# Proteome-wide microarray-based screening of PAR-binding proteins

**DOI:** 10.1101/2022.06.06.494829

**Authors:** Bong Gu Kang, Sung-Ung Kang, Jae Jin Kim, Ji-Sun Kwon, Jean-Philippe Gagné, Seo Yun Lee, Soyeon Kim, Karl L. Sangwon, Shinwon Ha, Jun Seop Jeong, Yun-Il Lee, Heng Zhu, Dongsan Kim, Guy G. Poirier, Ho Chul Kang, Valina L. Dawson, Ted M. Dawson

## Abstract

Poly(ADP-ribose) (PAR) plays a crucial role in intracellular signaling and scaffolding through covalent modification or non-covalent binding to target proteins. The non-covalent binding PARylome has not been extensively characterized. Here we performed a PAR-binding screen using a human protein microarray that covers most of the human proteome to characterize the non-covalent binding PARylome. A total of 356 PAR-binding proteins were identified. The PAR-binding PARylome suggests that PAR-binding regulates a variety of biological processes beyond well-characterized DNA damage signaling and DNA repair. Proteins that may be reprogrammed by PAR-binding include signaling molecules, transcription factors, nucleic acid binding proteins, calcium binding proteins, ligases, oxidoreductases, enzymes, transferases, hydrolases, and receptors. The global database of PAR-binding proteins that we established will be a valuable tool for further in-depth analysis of the role of PARylation in a wide range of biological contexts.

## Supplemental Tables for "Proteome-wide microarray-based screening of PAR-binding proteins"

### Sheet: Table S1
Table S1. 356 PAR-binding proteins.
Signal Intensity	Uniprot	IOH Number	GeneSymbol	Locus ID	UnigeneID	Matching Nucleotide Accession	Matching Protein Accession	GenBank Description	Interacting molecule
1.63647	Q2M2I8	IOH5262	AAK1	22848	HS.468878	BC002695.2	AAH02695.1	Homo sapiens, AP2 associated kinase 1, mRNA (cDNA clone IMAGE:3607681), complete cds.	PAR
1.13839	P49588	IOH10952	AARS	16	HS.315137	NM_001605.2	NP_001596.2	Homo sapiens, alanyl-tRNA synthetase (AARS), mRNA.	PAR
1.07558	Q9UG63	IOH3871	ABCF2	10061	HS.654958	NM_007189.1	NP_009120.1	Homo sapiens, ATP-binding cassette, sub-family F (GCN20), member 2 (ABCF2), nuclear gene encoding mitochondrial protein, transcript variant 1, mRNA.	PAR
2.35993	Q8IZP0	IOH13735	ABI1	10006	HS.508148	NM_001012752.1	NP_001012770.1	Homo sapiens, abl-interactor 1 (ABI1), transcript variant 4, mRNA.	PAR
2.09477	Q9NYB9	IOH3990	ABI2	10152	HS.471156	NM_005759.4	NP_005750.4	Homo sapiens, abl interactor 2 (ABI2), mRNA.	PAR
1.44796	Q8NER5	IOH10813	ACVR1C	130399	HS.562901	BC022530.1	AAH22530.1	Homo sapiens, activin A receptor, type IC, mRNA (cDNA clone MGC:26673 IMAGE:4801219), complete cds	PAR
1.2383	P07311	IOH27552	ACYP1	97	HS.18573	NM_001107.3	NP_001098.1	Homo sapiens, acylphosphatase 1, erythrocyte (common) type (ACYP1), transcript variant 1, mRNA.	PAR
1.12079	P35611	IOH13082	ADD1	118	HS.183706	BC013393.2	AAH13393.1	Homo sapiens, adducin 1 (alpha), mRNA (cDNA clone MGC:3339 IMAGE:3532276), complete cds	PAR
1.15894	Q9H8T0	IOH62645	AKTIP	64400	HS.380897	BC095401.1	AAH95401.1	Homo sapiens, AKT interacting protein, mRNA (cDNA clone MGC:110881 IMAGE:30334599), complete cds	PAR
1.23255	Q96Q42	IOH22676	ALS2	57679	HS.471096	BC029174.1	AAH29174.1	Homo sapiens, amyotrophic lateral sclerosis 2 (juvenile), mRNA (cDNA clone IMAGE:5185442), complete cds.	PAR
3.32485	P04083	IOH3222	ANXA1	301	HS.494173	NM_000700.1	NP_000691.1	Homo sapiens, annexin A1 (ANXA1), mRNA.	PAR
7.10855	P50995	IOH6821	ANXA11	311	HS.530291	NM_001157.2	NP_001148.1	Homo sapiens, annexin A11 (ANXA11), transcript variant a, mRNA.	PAR
1.48389	P07355	IOH3974	ANXA2	302	HS.511605	NM_001002857.1	NP_001002857.1	Homo sapiens, annexin A2 (ANXA2), transcript variant 2, mRNA.	PAR
1.39327	P41238	IOH34895	APOBEC1			BC096158.1	AAH96158	C->U-editing enzyme APOBEC-1	PAR
1.86246	Q8IUX4	IOH25927	APOBEC3F	200316	HS.659809	BC038808.1	AAH38808.1	Homo sapiens, apolipoprotein B mRNA editing enzyme, catalytic polypeptide-like 3F, mRNA (cDNA clone MGC:46498 IMAGE:5227163), complete cds	PAR
3.72914	O95236	IOH42368	APOL3	80833	HS.474737	NM_014349.2	NP_055164.1	Homo sapiens, apolipoprotein L, 3 (APOL3), transcript variant alpha/a, mRNA.	PAR
1.27598	Q14155	IOH29850	ARHGEF7	8874	HS.508738	NM_003899.3	NP_003890.1	Homo sapiens, Rho guanine nucleotide exchange factor (GEF) 7 (ARHGEF7), transcript variant 1, mRNA.	PAR
1.17284	Q5H9R4	IOH43390	ARMCX4			CH471115.1	EAX02873	Armadillo repeat-containing X-linked protein ...	PAR
1.26727	Q8WYA1	BC125062	ARNTL2			BC125062.1	AAI25063	Aryl hydrocarbon receptor nuclear translocato...	PAR
1.36587	P59998	IOH53753	ARPC4	10093	HS.323342	NM_001024959.1	NP_001020130.1	Homo sapiens, actin related protein 2/3 complex, subunit 4, 20kDa (ARPC4), transcript variant 2, mRNA.	PAR
3.81956	Q13510	IOH23007	ASAH1	427	HS.527412	BC016828.1	AAH16828.1	Homo sapiens, N-acylsphingosine amidohydrolase (acid ceramidase) 1, mRNA (cDNA clone MGC:24572 IMAGE:4109317), complete cds	PAR
1.17695	Q96LB4	IOH63406	ATP6V1G3	127124	HS.127743	BC101129.2	AAI01130.1	Homo sapiens, ATPase, H+ transporting, lysosomal 13kDa, V1 subunit G3, mRNA (cDNA clone MGC:119810 IMAGE:40014378), complete cds	PAR
3.43765	P25311	IOH21748	AZGP1	563	HS.546239	NM_001185.2	NP_001176.1	Homo sapiens, alpha-2-glycoprotein 1, zinc-binding (AZGP1), mRNA.	PAR
3.72988	Q8TAM1	IOH11405	BBS10	79738	HS.96322	BC013795.1	AAH13795.1	Homo sapiens, Bardet-Biedl syndrome 10, mRNA (cDNA clone IMAGE:3919095), complete cds.	PAR
1.52469	P12694	IOH6690	BCKDHA	593	HS.433307	NM_000709.2	NP_000700.1	Homo sapiens, branched chain keto acid dehydrogenase E1, alpha polypeptide (BCKDHA), mRNA.	PAR
1.14154	O43521	IOH58769	BCL2L11			BC033694.1	AAH33694	Bcl-2-like protein 11	PAR
1.62745	Q9BUT1	IOH5065	BDH2	56898	HS.124696	BC001953.1	AAH01953.1	Homo sapiens, 3-hydroxybutyrate dehydrogenase, type 2, mRNA (cDNA clone MGC:4385 IMAGE:2905279), complete cds	PAR
1.56714	P30411	IOH39575	BDKRB2	624	HS.654542	NM_000623.3	NP_000614.1	Homo sapiens, bradykinin receptor B2 (BDKRB2), mRNA.	PAR
1.90902	Q8N7W2	IOH22787	BEND7	222389	HS.498740	BC031618.1	AAH31618.1	Homo sapiens, BEN domain containing 7, mRNA (cDNA clone MGC:35247 IMAGE:5172600), complete cds	PAR
1.10854	Q9UL45	IOH3029	BLOC1S6	26258	HS.7037	NM_012388.2	NP_036520.1	Homo sapiens, pallidin homolog (mouse) (PLDN), mRNA.	PAR
1.13781	P12644	IOH11166	BMP4	652	HS.68879	BC020546.2	AAH20546.1	Homo sapiens, bone morphogenetic protein 4, mRNA (cDNA clone MGC:21303 IMAGE:4399276), complete cds	PAR
1.83352	Q96K17	IOH14732	BTF3L4	91408	HS.538093	NM_152265.3	NP_689478.1	Homo sapiens, basic transcription factor 3-like 4 (BTF3L4), transcript variant 1, mRNA.	PAR
1.3361	Q8TAD7	IOH50138	C12orf75	387882	HS.655184	BC061920.1	AAH61920.1	Homo sapiens, chromosome 12 open reading frame 75, mRNA (cDNA clone MGC:71025 IMAGE:4413691), complete cds	PAR
1.80749	Q86UF4	IOH26253	C1orf110			CH471067.1	EAW90726	Coiled-coil domain-containing protein C1orf11...	PAR
2.43497	Q8ND61	IOH27357	C3orf20			BC030599.2	AAH30599	Uncharacterized protein C3orf20	PAR
3.10262	Q96KX1	IOH56052	C4orf36	132989	HS.339646	NM_144645.3	NP_653246.1	Homo sapiens, chromosome 4 open reading frame 36 (C4orf36), mRNA.	PAR
1.02012	Q8WU49	IOH12701	C7orf33	202865	HS.352212	NM_145304.2	NP_660347.1	Homo sapiens, chromosome 7 open reading frame 33 (C7orf33), mRNA.	PAR
1.46106	Q49A92	IOH62338	C8orf34	116328	HS.491941	BC041961.1	AAH41961.1	Homo sapiens, chromosome 8 open reading frame 34, mRNA (cDNA clone MGC:44654 IMAGE:5302156), complete cds	PAR
1.46846	Q96E40	IOH11209	C9orf9	11092	HS.62595	BC012940.1	AAH12940.1	Homo sapiens, chromosome 9 open reading frame 9, mRNA (cDNA clone MGC:21178 IMAGE:4478288), complete cds	PAR
1.53741	Q8NCB2	IOH27787	CAMKV	79012	HS.145156	NM_024046.3	NP_076951.2	Homo sapiens, CaM kinase-like vesicle-associated (CAMKV), mRNA.	PAR
3.32168	Q86XM0	IOH25871	CATSPERD			BC031233.1	AAH31233	Transmembrane protein 146	PAR
1.08324	Q96JG6	IOH13193	CCDC132	55610	HS.222282	NM_024553.2	NP_078829.1	Homo sapiens, coiled-coil domain containing 132 (CCDC132), transcript variant 2, mRNA.	PAR
1.23462	Q8N715	IOH27093	CCDC185	164127	HS.192090	BC030026.1	AAH30026.1	Homo sapiens, chromosome 1 open reading frame 65, mRNA (cDNA clone MGC:33402 IMAGE:4822648), complete cds	PAR
2.06521	Q8IWA6	IOH27521	CCDC60	160777	HS.98188	BC040553.1	AAH40553.1	Homo sapiens, coiled-coil domain containing 60, mRNA (cDNA clone MGC:39827 IMAGE:5301593), complete cds	PAR
1.96697	Q9Y3X0	IOH5312	CCDC9	26093	HS.227782	NM_015603.2	NP_056418.1	Homo sapiens, coiled-coil domain containing 9 (CCDC9), mRNA.	PAR
1.55373	Q9NZK5	IOH28837	CECR1	51816	HS.170310	BC051755.1	AAH51755.1	Homo sapiens, cat eye syndrome chromosome region, candidate 1, mRNA (cDNA clone MGC:51862 IMAGE:5753141), complete cds	PAR
2.21137	Q7Z7K6	IOH29375	CENPV	201161	HS.433422	BC052604.1	AAH52604.1	Homo sapiens, centromere protein V, mRNA (cDNA clone MGC:59900 IMAGE:5934088), complete cds	PAR
1.57845	O15078	CEP290	CEP290			BC008641.1	AAH08641	Centrosomal protein of 290 kDa	PAR
1.15278	Q5T4B2	IOH42094	CERCAM	51148	HS.495230	BC098432.1	AAH98432.2	Homo sapiens, cerebral endothelial cell adhesion molecule, mRNA (cDNA clone MGC:104846 IMAGE:6672104), complete cds	PAR
1.47743	P23141	IOH11665	CES1	1066	HS.558865	BC012418.1	AAH12418.1	Homo sapiens, carboxylesterase 1 (monocyte/macrophage serine esterase 1), mRNA (cDNA clone MGC:9220 IMAGE:3879691), complete cds	PAR
1.37299	NA	IOH23033	CLIC5	53405	HS.485489	BC020923.1	AAH20923.1	Homo sapiens, chloride intracellular channel 5, mRNA (cDNA clone IMAGE:4247459), complete cds.	PAR
1.55892	O94985	IOH22468	CLSTN1	22883	HS.29665	BC033902.2	AAH33902.1	Homo sapiens, calsyntenin 1, mRNA (cDNA clone MGC:33741 IMAGE:5263192), complete cds	PAR
1.48928	Q8IY22	IOH26873	CMIP	80790	HS.709248	BC038113.1	AAH38113.1	Homo sapiens, c-Maf-inducing protein, mRNA (cDNA clone MGC:34018 IMAGE:4818904), complete cds	PAR
1.53182	P62633	IOH3404	CNBP	7555	HS.518249	NM_001127196.1	NP_001120668.1	Homo sapiens, CCHC-type zinc finger, nucleic acid binding protein (CNBP), transcript variant 6, mRNA.	PAR
1.22928	P05997	IOH62731	COL5A2	1290	HS.445827	BC086874.1	AAH86874.1	Homo sapiens, collagen, type V, alpha 2, mRNA (cDNA clone MGC:105115 IMAGE:30708812), complete cds	PAR
1.85043	Q9BWP8	IOH4726	COLEC11	78989	HS.32603	NM_024027.3	NP_076932.1	Homo sapiens, collectin sub-family member 11 (COLEC11), transcript variant 1, mRNA.	PAR
1.31086	Q8N8Q8	IOH44568	COX18	285521	HS.356697	NM_173827.2	NP_776188.1	Homo sapiens, COX18 cytochrome c oxidase assembly homolog (S. cerevisiae) (COX18), mRNA.	PAR
1.23127	Q99829	IOH4538	CPNE1	8904	HS.246413	NM_152925.1	NP_690902.1	Homo sapiens, copine I (CPNE1), transcript variant 1, mRNA.	PAR
1.77803	Q96FN4	IOH28984	CPNE2	221184	HS.339809	NM_152727.4	NP_689940.3	Homo sapiens, copine II (CPNE2), mRNA.	PAR
1.44568	Q10570	BC017232	CPSF1			BC017232.2	AAH17232	Cleavage and polyadenylation specificity fact...	PAR
1.12969	P43155	IOH43720	CRAT	1384	HS.12068	NM_004003.2	NP_003994.2	Homo sapiens, carnitine acetyltransferase (CRAT), transcript variant 2, mRNA.	PAR
1.75262	P52943	IOH3437	CRIP2	1397	HS.534309	NM_001312.2	NP_001303.1	Homo sapiens, cysteine-rich protein 2 (CRIP2), mRNA.	PAR
1.91121	Q16526	IOH27533	CRY1	1407	HS.151573	NM_004075.3	NP_004066.1	Homo sapiens, cryptochrome 1 (photolyase-like) (CRY1), mRNA.	PAR
1.94281	P48730	IOH4975	CSNK1D	1453	HS.631725	NM_001893.3	NP_001884.2	Homo sapiens, casein kinase 1, delta (CSNK1D), transcript variant 1, mRNA.	PAR
2.06139	P21291	IOH1778	CSRP1	1465	HS.108080	NM_004078.2	NP_004069.1	Homo sapiens, cysteine and glycine-rich protein 1 (CSRP1), transcript variant 1, mRNA.	PAR
1.28229	Q9H8E8	IOH29311	CSRP2BP	57325	HS.488051	NM_177926.1	NP_808779.1	Homo sapiens, CSRP2 binding protein (CSRP2BP), transcript variant 2, mRNA.	PAR
8.04114	P50461	IOH7398	CSRP3	8048	HS.83577	NM_003476.3	NP_003467.1	Homo sapiens, cysteine and glycine-rich protein 3 (cardiac LIM protein) (CSRP3), transcript variant 1, mRNA.	PAR
1.62944	P48061	IOH40945	CXCL12	6387	HS.522891	NM_000609.4	NP_000600.1	Homo sapiens, chemokine (C-X-C motif) ligand 12 (stromal cell-derived factor 1) (CXCL12), transcript variant 2, mRNA.	PAR
1.13017	Q9H5V9	IOH27781	CXorf56	63932	HS.248572	NM_022101.2	NP_071384.1	Homo sapiens, chromosome X open reading frame 56 (CXorf56), mRNA.	PAR
1.14492	Q6BCY4	IOH3051	CYB5R2			BC001346.1	AAH01346.1	Homo sapiens, cytochrome b5 reductase 2, mRNA (cDNA clone MGC:4869 IMAGE:3451742), complete cds.	PAR
1.52866	Q86T65	IOH26425	DAAM2	23500	HS.357128	ENST00000405961	ENSP00000384637	Homo sapiens, Disheveled-associated activator of morphogenesis 2 [Source:UniProtKB/Swiss-Prot;Acc:Q86T65]	PAR
1.57188	Q86XP3	IOH9981	DDX42	11325	HS.702010	BC015505.1	AAH15505.1	Homo sapiens, DEAD (Asp-Glu-Ala-Asp) box polypeptide 42, mRNA (cDNA clone MGC:9119 IMAGE:3905607), complete cds	PAR
1.16625	P81534	IOH34916	DEFB103A	55894	HS.283082	NM_018661.3	NP_061131.1	Homo sapiens, defensin, beta 103A (DEFB103A), mRNA.	PAR
1.51226	Q14129	IOH26597	DGCR6	8214	HS.474185	NM_005675.4	NP_005666.2	Homo sapiens, DiGeorge syndrome critical region gene 6 (DGCR6), mRNA.	PAR
1.61616	Q6IAN0	IOH5674	DHRS7B	25979	HS.386989	NM_015510.3	NP_056325.2	Homo sapiens, dehydrogenase/reductase (SDR family) member 7B (DHRS7B), mRNA.	PAR
2.21944	Q96QB1	IOH28890	DLC1	10395	HS.134296	NM_182643.1	NP_872584.1	Homo sapiens, deleted in liver cancer 1 (DLC1), transcript variant 1, mRNA.	PAR
1.88217	Q9NX36	IOH22569	DNAJC28			AF462153.2	AAL59618	DnaJ homolog subfamily C member 28	PAR
1.43195	Q8TEW6	IOH5481	DOK4	55715	HS.279832	NM_018110.3	NP_060580.2	Homo sapiens, docking protein 4 (DOK4), mRNA.	PAR
2.11186	Q9BV47	IOH21299	DUSP26	78986	HS.8719	NM_024025.1	NP_076930.1	Homo sapiens, dual specificity phosphatase 26 (putative) (DUSP26), mRNA.	PAR
1.51079	Q14213	IOH11371	EBI3	10148	HS.501452	NM_005755.2	NP_005746.2	Homo sapiens, Epstein-Barr virus induced 3 (EBI3), mRNA.	PAR
1.48379	Q99848	EBNA1	EBNA1BP2					Probable rRNA-processing protein EBP2	PAR
1.56304	P14138	IOH28947	EDN3	1908	HS.1408	NM_207032.1	NP_996915.1	Homo sapiens, endothelin 3 (EDN3), transcript variant 2, mRNA.	PAR
1.40411	Q15768	IOH25838	EFNB3	1949	HS.26988	NM_001406.3	NP_001397.1	Homo sapiens, ephrin-B3 (EFNB3), mRNA.	PAR
2.35845	Q99944	IOH29389	EGFL8	80864	HS.332138	NM_030652.2	NP_085155.1	Homo sapiens, EGF-like-domain, multiple 8 (EGFL8), mRNA.	PAR
1.98498	Q6IAM0	IOH4627	EIF3G	8666	HS.529059	NM_003755.3	NP_003746.2	Homo sapiens, eukaryotic translation initiation factor 3, subunit G (EIF3G), mRNA.	PAR
1.18735	P32519	IOH21632	ELF1	1997	HS.135646	NM_172373.3	NP_758961.1	Homo sapiens, E74-like factor 1 (ets domain transcription factor) (ELF1), transcript variant 1, mRNA.	PAR
2.02031	Q92979	IOH29446	EMG1	10436	HS.558447	NM_006331.6	NP_006322.4	Homo sapiens, EMG1 nucleolar protein homolog (S. cerevisiae) (EMG1), mRNA.	PAR
1.22352	Q6UWT2	IOH50130	ENHO	375704	HS.522085	NM_198573.2	NP_940975.2	Homo sapiens, energy homeostasis associated (ENHO), mRNA.	PAR
1.84773	Q99814	IOH12900	EPAS1			U81984.1	AAB41495	Endothelial PAS domain-containing protein 1 (EPAS-1) (Member of PAS protein 2) (Basic-helix-loop-helix-PAS protein MOP2) (Hypoxia-inducible factor 2 alpha) (HIF-2 alpha) (HIF2 alpha) (HIF-1 alpha-like factor) (HLF)	PAR
1.13938	P54764	IOH29750	EPHA4	2043	HS.371218	NM_004438.3	NP_004429.1	Homo sapiens, EPH receptor A4 (EPHA4), mRNA.	PAR
1.15764	Q8IV48	IOH27323	ERI1	90459	HS.20000	NM_153332.3	NP_699163.2	Homo sapiens, exoribonuclease 1 (ERI1), mRNA.	PAR
1.23495	N/A	IOH29360	FAM134B	54463	HS.481704	NM_001034850.1	NP_001030022.1	Homo sapiens, family with sequence similarity 134, member B (FAM134B), transcript variant 1, mRNA.	PAR
2.09047	Q96MY7	IOH29047	FAM161B	145483	HS.660789	BC053909.1	AAH53909.1	Homo sapiens, family with sequence similarity 161, member B, mRNA (cDNA clone MGC:61766 IMAGE:6501484), complete cds	PAR
1.56287	Q96M60	IOH26780	FAM227B	196951	HS.712959	BC048125.1	AAH48125.1	Homo sapiens, chromosome 15 open reading frame 33, mRNA (cDNA clone MGC:57432 IMAGE:5272014), complete cds	PAR
1.89253	Q8NA70	IOH28648	FAM47B	170062	HS.197801	ENST00000329357	ENSP00000328307	Homo sapiens, Protein FAM47B [Source:UniProtKB/Swiss-Prot;Acc:Q8NA70]	PAR
1.58186	Q9BSJ6	IOH12372	FAM64A	54478	HS.592116	BC013966.2	AAH13966.1	Homo sapiens, family with sequence similarity 64, member A, mRNA (cDNA clone MGC:993 IMAGE:2988318), complete cds	PAR
1.96567	Q86YD7	IOH27462	FAM90A1	55138	HS.196086	BC042608.1	AAH42608.1	Homo sapiens, family with sequence similarity 90, member A1, mRNA (cDNA clone MGC:34304 IMAGE:5167203), complete cds	PAR
1.03676	Q96CD0	IOH12625	FBXL8	55336	HS.710714	NM_018378.2	NP_060848.2	Homo sapiens, F-box and leucine-rich repeat protein 8 (FBXL8), mRNA.	PAR
1.84496	Q9NVF7	IOH22690	FBXO28	23219	HS.64691	NM_015176.2	NP_055991.1	Homo sapiens, F-box protein 28 (FBXO28), transcript variant 1, mRNA.	PAR
5.44214	P37268	IOH4891	FDFT1	2222	HS.593928	NM_004462.3	NP_004453.3	Homo sapiens, farnesyl-diphosphate farnesyltransferase 1 (FDFT1), mRNA.	PAR
13.7716	P68106	IOH4141	FKBP1B	2281	HS.709461	NM_054033.2	NP_473374.1	Homo sapiens, FK506 binding protein 1B, 12.6 kDa (FKBP1B), transcript variant 2, mRNA.	PAR
1.25014	Q9P0K8	IOH44054	FOXJ2	55810	HS.120844	NM_018416.2	NP_060886.1	Homo sapiens, forkhead box J2 (FOXJ2), mRNA.	PAR
1.14463	O15353	BC108981	FOXN1			NM_003593.2	NP_003584	Forkhead box protein N1	PAR
1.38828	Q68DX3	IOH22805	FRMPD2	143162	HS.664786	NM_001017929.2	NP_001017929.1	Homo sapiens, FERM and PDZ domain containing 2 (FRMPD2), transcript variant 2, mRNA.	PAR
1.64954	Q9Y231	IOH27236	FUT9	10690	HS.49117	BC036101.1	AAH36101.1	Homo sapiens, fucosyltransferase 9 (alpha (1,3) fucosyltransferase), mRNA (cDNA clone MGC:33876 IMAGE:5286309), complete cds	PAR
1.63993	Q13283	IOH7337	G3BP1	10146	HS.587054	NM_005754.2	NP_005745.1	Homo sapiens, GTPase activating protein (SH3 domain) binding protein 1 (G3BP1), transcript variant 1, mRNA.	PAR
2.75752	Q9UN86	IOH12229	G3BP2	9908	HS.303676	NM_203504.2	NP_987100.1	Homo sapiens, GTPase activating protein (SH3 domain) binding protein 2 (G3BP2), transcript variant 3, mRNA.	PAR
1.141	Q9UBS5	IOH39488	GABBR1	2550	HS.167017	NM_021903.2	NP_068703.1	Homo sapiens, gamma-aminobutyric acid (GABA) B receptor, 1 (GABBR1), transcript variant 2, mRNA.	PAR
1.12367	P48169	IOH27675	GABRA4	2557	HS.248112	NM_000809.2	NP_000800.2	Homo sapiens, gamma-aminobutyric acid (GABA) A receptor, alpha 4 (GABRA4), mRNA.	PAR
1.58073	O14976	IOH9808	GAK	2580	HS.369607	BC008668.1	AAH08668.1	Homo sapiens, cyclin G associated kinase, mRNA (cDNA clone IMAGE:3875773), complete cds.	PAR
1.22038	Q14697	IOH40484	GANAB	23193	HS.595071	BC065266.1	AAH65266.1	Homo sapiens, glucosidase, alpha; neutral AB, mRNA (cDNA clone MGC:70558 IMAGE:6155944), complete cds	PAR
1.58588	Q86XJ1	IOH26291	GAS2L3	283431	HS.20575	NM_174942.1	NP_777602.1	Homo sapiens, growth arrest-specific 2 like 3 (GAS2L3), mRNA.	PAR
2.15425	P15976	IOH13683	GATA1	2623	HS.765	BC009797.1	AAH09797.1	Homo sapiens, GATA binding protein 1 (globin transcription factor 1), mRNA (cDNA clone MGC:13628 IMAGE:4048082), complete cds	PAR
1.27307	Q9HCG7	IOH9687	GBA2	57704	HS.443134	NM_020944.2	NP_065995.1	Homo sapiens, glucosidase, beta (bile acid) 2 (GBA2), mRNA.	PAR
2.78135	P08754	IOH14567	GNAI3	2773	HS.73799	NM_006496.2	NP_006487.1	Homo sapiens, guanine nucleotide binding protein (G protein), alpha inhibiting activity polypeptide 3 (GNAI3), mRNA.	PAR
1.65708	Q9BVP2	IOH4189	GNL3	26354	HS.313544	BC001024.2	AAH01024.1	Homo sapiens, guanine nucleotide binding protein-like 3 (nucleolar), mRNA (cDNA clone MGC:800 IMAGE:3342771), complete cds	PAR
1.11055	Q92805	IOH27115	GOLGA1	2800	HS.133469	BC032853.1	AAH32853.1	Homo sapiens, golgi autoantigen, golgin subfamily a, 1, mRNA (cDNA clone MGC:33154 IMAGE:4828793), complete cds	PAR
1.61495	Q9HC44	IOH10045	GPBP1L1	60313	HS.238432	NM_021639.4	NP_067652.1	Homo sapiens, GC-rich promoter binding protein 1-like 1 (GPBP1L1), mRNA.	PAR
1.22219	Q7Z3F1	IOH22391	GPR155	151556	HS.516604	BC028730.1	AAH28730.1	Homo sapiens, G protein-coupled receptor 155, mRNA (cDNA clone MGC:33390 IMAGE:4813561), complete cds	PAR
1.66318	Q13002	IOH61741	GRIK2	2898	HS.98262	BC063814.1	AAH63814.1	Homo sapiens, glutamate receptor, ionotropic, kainate 2, mRNA (cDNA clone MGC:74427 IMAGE:6189201), complete cds	PAR
1.34783	Q8IYD1	IOH27290	GSPT2	23708	HS.59523	BC036077.1	AAH36077.1	Homo sapiens, G1 to S phase transition 2, mRNA (cDNA clone MGC:33729 IMAGE:5313878), complete cds	PAR
2.28507	Q9NYZ3	IOH6470	GTSE1	51512	HS.386189	BC006325.2	AAH06325.1	Homo sapiens, G-2 and S-phase expressed 1, mRNA (cDNA clone MGC:12560 IMAGE:4138532), complete cds	PAR
1.12857	Q9H1H1	IOH58688	GTSF1L	149699	HS.447626	NM_001008901.1	NP_001008901.1	Homo sapiens, gametocyte specific factor 1-like (GTSF1L), transcript variant 2, mRNA.	PAR
27.2127	P07305	H1	H1F0			NM_005318.3	NP_005309	Histone H1.0 (Histone H1(0)) (Histone H1')	PAR
27.876	P84243	H3	H3F3B			NM_021059.2	NP_066403	Histone H3.3	PAR
5.18691	Q5JVS0	IOH57109	HABP4	22927	HS.494567	BC018788.1	AAH18788.1	Homo sapiens, hyaluronan binding protein 4, mRNA (cDNA clone MGC:825 IMAGE:3502216), complete cds	PAR
1.58796	Q9H6D7	IOH5079	HAUS4	54930	HS.442782	BC001916.1	AAH01916.1	Homo sapiens, chromosome 14 open reading frame 94, mRNA (cDNA clone MGC:3455 IMAGE:2905474), complete cds	PAR
1.6589	Q9Y450	IOH4029	HBS1L	10767	HS.378532	NM_006620.3	NP_006611.1	Homo sapiens, HBS1-like (S. cerevisiae) (HBS1L), transcript variant 1, mRNA.	PAR
34.6905	Q02539	H1.1	HIST1H1A			NM_005325.3	NP_005316	Histone H1.1	PAR
37.0842	P16403	H1.2	HIST1H1C			NM_005319.3	NP_005310	Histone H1.2 (Histone H1d)	PAR
44.3529	P62807	H2B	HIST1H2BC			NM_003528.2	NP_003519	Histone H2B type 1-C/E/F/G/I (H2B.a/g/h/k/l) (H2B.1 A) (H2B/a) (H2B/g) (H2B/h) (H2B/k) (H2B/l	PAR
34.3541	P62805	H4	HIST1H4F			NM_003548.2	NP_003539	Histone H4	PAR
32.7344	Q6FI13	H2A	HIST2H2AA3			NM_003516.2	NP_003507	Histone H2A type 2-A (H2A.2) (H2A/o)	PAR
1.22426	Q9P0W2	IOH4031	HMG20B	10362	HS.406534	NM_006339.2	NP_006330.2	Homo sapiens, high-mobility group 20B (HMG20B), mRNA.	PAR
1.29618	P17096	IOH6516	HMGA1	3159	HS.518805	NM_145899.2	NP_665906.1	Homo sapiens, high mobility group AT-hook 1 (HMGA1), transcript variant 1, mRNA.	PAR
1.40399	P26583	IOH2920	HMGB2			BC100019.1	AAI00020	High mobility group protein B2 (High mobility group protein 2) (HMG-2)	PAR
1.48849	Q15651	IOH9857	HMGN3	9324	HS.77558	NM_138730.1	NP_620058.1	Homo sapiens, high mobility group nucleosomal binding domain 3 (HMGN3), transcript variant 2, mRNA.	PAR
1.56916	P14653	IOH63212	HOXB1	3211	HS.99992	BC096191.1	AAH96191.1	Homo sapiens, homeobox B1, mRNA (cDNA clone MGC:116842 IMAGE:40004081), complete cds	PAR
1.53287	O14558	IOH57317	HSPB6	126393	HS.534538	BC068046.1	AAH68046.1	Homo sapiens, heat shock protein, alpha-crystallin-related, B6, mRNA (cDNA clone MGC:78426 IMAGE:6074542), complete cds	PAR
1.40838	Q9NSE4	IOH43981	IARS2	55699	HS.262823	NM_018060.3	NP_060530.3	Homo sapiens, isoleucyl-tRNA synthetase 2, mitochondrial (IARS2), nuclear gene encoding mitochondrial protein, mRNA.	PAR
1.57788	P32942	IOH29067	ICAM3	3385	HS.654563	NM_002162.3	NP_002153.2	Homo sapiens, intercellular adhesion molecule 3 (ICAM3), mRNA.	PAR
1.08403	P01579	IOH40816	IFNG	3458	HS.856	NM_000619.2	NP_000610.2	Homo sapiens, interferon, gamma (IFNG), mRNA.	PAR
1.1872	Q5NV63	IOH62698	IGLV2-14					V1-4 protein	PAR
1.77461	Q01638	IOH29806	IL1RL1	9173	HS.66	NM_003856.2	NP_003847.2	Homo sapiens, interleukin 1 receptor-like 1 (IL1RL1), transcript variant 2, mRNA.	PAR
1.49855	Q8N0W5	IOH22871	IQCK	124152	HS.460217	NM_153208.1	NP_694940.1	Homo sapiens, IQ motif containing K (IQCK), mRNA.	PAR
1.02041		IOH52904	ITCH	83737	Hs.632272	BC011571.1	AAH11571	Homo sapiens, itchy E3 ubiquitin protein ligase homolog (mouse) (ITCH), mRNA	PAR
1.71459	O75449	IOH26675	KATNA1	11104	HS.450175	BC050428.1	AAH50428.1	Homo sapiens, katanin p60 (ATPase-containing) subunit A 1, mRNA (cDNA clone MGC:54153 IMAGE:5764501), complete cds	PAR
1.46955	Q14722	IOH25842	KCNAB1	7881	HS.654519	NM_172159.3	NP_751891.1	Homo sapiens, potassium voltage-gated channel, shaker-related subfamily, beta member 1 (KCNAB1), transcript variant 3, mRNA.	PAR
5.80926	Q13303	IOH29625	KCNAB2	8514	HS.440497	NM_003636.2	NP_003627.1	Homo sapiens, potassium voltage-gated channel, shaker-related subfamily, beta member 2 (KCNAB2), transcript variant 1, mRNA.	PAR
4.23391	P48549	IOH10633	KCNJ3	3760	HS.591606	BC022495.1	AAH22495.1	Homo sapiens, potassium inwardly-rectifying channel, subfamily J, member 3, mRNA (cDNA clone MGC:26385 IMAGE:4817322), complete cds	PAR
1.51458	Q6PI47	IOH40226	KCTD18	130535	HS.605775	BC045189.1	AAH45189.1	Homo sapiens, potassium channel tetramerisation domain containing 18, mRNA (cDNA clone MGC:44387 IMAGE:5296647), complete cds	PAR
2.06292	Q9Y4C1	BC038297	KDM3A			NM_001146688.1	NP_001140160	Lysine-specific demethylase 3A	PAR
3.44986	Q07666	IOH62837	KHDRBS1	10657	HS.709204	BC010132.2	AAH10132.1	Homo sapiens, KH domain containing, RNA binding, signal transduction associated 1, mRNA (cDNA clone MGC:19537 IMAGE:3956853), complete cds	PAR
3.75493	Q15004	IOH5885	KIAA0101	9768	HS.81892	NM_014736.4	NP_055551.1	Homo sapiens, KIAA0101 (KIAA0101), transcript variant 1, mRNA.	PAR
2.04464	Q96EK5	IOH14837	KIF1BP	26128	HS.279580	NM_015634.2	NP_056449.1	Homo sapiens, KIAA1279 (KIAA1279), mRNA.	PAR
20.8264	O00515	IOH13864	LAD1	3898	HS.519035	NM_005558.3	NP_005549.2	Homo sapiens, ladinin 1 (LAD1), mRNA.	PAR
1.23527	P18627	IOH29387	LAG3	3902	HS.409523	BC052589.1	AAH52589.1	Homo sapiens, lymphocyte-activation gene 3, mRNA (cDNA clone MGC:59698 IMAGE:6301931), complete cds	PAR
1.76191	P06239	IOH11874	LCK	3932	HS.470627	BC013200.1	AAH13200.1	Homo sapiens, lymphocyte-specific protein tyrosine kinase, mRNA (cDNA clone MGC:17196 IMAGE:4341278), complete cds	PAR
2.08814	Q96BZ8	IOH12150	LENG1	79165	HS.590974	NM_024316.1	NP_077292.1	Homo sapiens, leukocyte receptor cluster (LRC) member 1 (LENG1), mRNA.	PAR
1.83039	O00214	IOH61399	LGALS8	3964	HS.4082	BC016486.2	AAH16486.2	Homo sapiens, lectin, galactoside-binding, soluble, 8, mRNA (cDNA clone MGC:17047 IMAGE:3923237), complete cds	PAR
1.20649	Q969G2	IOH12989	LHX4	89884	HS.658487	NM_033343.2	NP_203129.1	Homo sapiens, LIM homeobox 4 (LHX4), mRNA.	PAR
3.46759	P07305	IOH3313	LIG3	3980	HS.100299	BC009026.1	AAH09026.1	Homo sapiens, ligase III, DNA, ATP-dependent, mRNA (cDNA clone IMAGE:4184595), complete cds.	PAR
1.07818	Q8WWY8	IOH39947	LIPH	200879	HS.68864	NM_139248.2	NP_640341.1	Homo sapiens, lipase, member H (LIPH), mRNA.	PAR
4.03432	Q0VAK6	IOH27919	LMOD3	56203	HS.350621	BC039202.1	AAH39202.1	Homo sapiens, leiomodin 3 (fetal), mRNA (cDNA clone IMAGE:4246558), complete cds.	PAR
1.38976	P06858	IOH55334	LPL	4023	HS.180878	NM_000237.2	NP_000228.1	Homo sapiens, lipoprotein lipase (LPL), mRNA.	PAR
1.77073	O60711	IOH13601	LPXN	9404	HS.125474	NM_004811.2	NP_004802.1	Homo sapiens, leupaxin (LPXN), transcript variant 2, mRNA.	PAR
1.90976	Q96PB8	IOH27626	LRRC3B	116135	HS.517868	NM_052953.2	NP_443185.1	Homo sapiens, leucine rich repeat containing 3B (LRRC3B), mRNA.	PAR
2.03969	Q8IUZ0	IOH25936	LRRC49	54839	HS.12692	BC037982.1	AAH37982.1	Homo sapiens, leucine rich repeat containing 49, mRNA (cDNA clone MGC:46072 IMAGE:5246149), complete cds	PAR
1.42763	Q8IYG6	IOH26810	LRRC56	115399	HS.567655	NM_198075.3	NP_932341.1	Homo sapiens, leucine rich repeat containing 56 (LRRC56), mRNA.	PAR
1.35435	Q9HBL6	IOH45723	LRTM1	57408	HS.591668	NM_020678.2	NP_065729.1	Homo sapiens, leucine-rich repeats and transmembrane domains 1 (LRTM1), mRNA.	PAR
2.76468	Q9NQ29	IOH4849	LUC7L	55692	HS.16803	NM_018032.3	NP_060502.1	Homo sapiens, LUC7-like (S. cerevisiae) (LUC7L), transcript variant 1, mRNA.	PAR
1.50246	O95232	IOH29119	LUC7L3	51747	HS.130293	BC056409.1	AAH56409.1	Homo sapiens, cisplatin resistance-associated overexpressed protein, mRNA (cDNA clone IMAGE:6195884), complete cds.	PAR
3.0686	P51884	IOH7237	LUM	4060	HS.406475	NM_002345.3	NP_002336.1	Homo sapiens, lumican (LUM), mRNA.	PAR
6.18346	P43366	IOH10928	MAGEB1	4112	HS.73021	NM_002363.3	NP_002354.2	Homo sapiens, melanoma antigen family B, 1 (MAGEB1), transcript variant 1, mRNA.	PAR
2.67514	O15479	IOH11315	MAGEB2	4113	HS.113824	BC026071.2	AAH26071.1	Homo sapiens, melanoma antigen family B, 2, mRNA (cDNA clone MGC:26438 IMAGE:4831169), complete cds	PAR
1.2255	Q9UKM7	IOH6653	MAN1B1	11253	HS.279881	NM_016219.3	NP_057303.2	Homo sapiens, mannosidase, alpha, class 1B, member 1 (MAN1B1), mRNA.	PAR
1.92977	Q66K74	IOH29456	MAP1S	9084	HS.632284	NM_004679.2	NP_004670.1	Homo sapiens, variable charge, Y-linked (VCY), mRNA.	PAR
28.012	P27816	IOH5750	MAP4	4134	HS.517949	BC008715.2	AAH08715.1	Homo sapiens, microtubule-associated protein 4, mRNA (cDNA clone MGC:8617 IMAGE:2961360), complete cds	PAR
1.1329	O15264	IOH63112	MAPK13	5603	HS.178695	BC085196.1	AAH85196.1	Homo sapiens, mitogen-activated protein kinase 13, mRNA (cDNA clone MGC:99536 IMAGE:6107307), complete cds	PAR
1.63011	O95983	IOH59233	MBD3	53615	HS.178728	NM_003926.5	NP_003917.1	Homo sapiens, methyl-CpG binding domain protein 3 (MBD3), mRNA.	PAR
1.28499	Q13503	IOH7394	MED21	9412	HS.286145	NM_004264.3	NP_004255.2	Homo sapiens, mediator complex subunit 21 (MED21), mRNA.	PAR
1.63524	P50579	IOH11106	METAP2	10988	HS.444986	NM_006838.3	NP_006829.1	Homo sapiens, methionyl aminopeptidase 2 (METAP2), mRNA.	PAR
1.70265	Q6PF18	IOH29220	MORN3	283385	HS.434154	NM_173855.3	NP_776254.2	Homo sapiens, MORN repeat containing 3 (MORN3), mRNA.	PAR
1.81425	Q99550	IOH43880	MPHOSPH9	10198	HS.577404	NM_022782.2	NP_073619.2	Homo sapiens, M-phase phosphoprotein 9 (MPHOSPH9), mRNA.	PAR
1.98684	Q9BQ48	IOH4594	MRPL34	64981	HS.515242	NM_023937.3	NP_076426.1	Homo sapiens, mitochondrial ribosomal protein L34 (MRPL34), nuclear gene encoding mitochondrial protein, mRNA.	PAR
1.37699	Q9Y3D9	IOH4356	MRPS23	51649	HS.5836	NM_016070.2	NP_057154.2	Homo sapiens, mitochondrial ribosomal protein S23 (MRPS23), nuclear gene encoding mitochondrial protein, mRNA.	PAR
1.12322	Q9Y6C9	IOH3235	MTCH2	23788	HS.269944	NM_014342.3	NP_055157.1	Homo sapiens, mitochondrial carrier homolog 2 (C. elegans) (MTCH2), nuclear gene encoding mitochondrial protein, mRNA.	PAR
2.26172	P42898	IOH29394	MTHFR	4524	HS.214142	BC053509.1	AAH53509.1	Homo sapiens, 5,10-methylenetetrahydrofolate reductase (NADPH), mRNA (cDNA clone MGC:59799 IMAGE:6374885), complete cds	PAR
4.23817	Q14764	IOH14742	MVP	9961	HS.632177	NM_005115.3	NP_005106.2	Homo sapiens, major vault protein (MVP), transcript variant 2, mRNA.	PAR
1.30686	Q9H115	IOH60565	NAPB	63908	HS.269471	NM_022080.2	NP_071363.1	Homo sapiens, N-ethylmaleimide-sensitive factor attachment protein, beta (NAPB), mRNA.	PAR
1.69996	Q15596	BC114383	NCOA2			BC092442.1	AAH92442	Nuclear receptor coactivator 2	PAR
3.30112	O15239	IOH4389	NDUFA1	4694	HS.458365	NM_004541.3	NP_004532.1	Homo sapiens, NADH dehydrogenase (ubiquinone) 1 alpha subcomplex, 1, 7.5kDa (NDUFA1), nuclear gene encoding mitochondrial protein, mRNA.	PAR
1.63159	Q96FI4	IOH9862	NEIL1	79661	HS.512732	BC010876.1	AAH10876.1	Homo sapiens, nei endonuclease VIII-like 1 (E. coli), mRNA (cDNA clone MGC:9973 IMAGE:3879198), complete cds	PAR
1.43839	Q6ZWH5	IOH26432	NEK10	152110	HS.506115	BC045758.1	AAH45758.1	Homo sapiens, NIMA (never in mitosis gene a)- related kinase 10, mRNA (cDNA clone MGC:48644 IMAGE:4821808), complete cds	PAR
1.27083	Q96NK8	IOH55067	NEUROD6	63974	HS.45152	NM_022728.2	NP_073565.2	Homo sapiens, neurogenic differentiation 6 (NEUROD6), mRNA.	PAR
2.5533	Q969G9	IOH28128	NKD1	85407	HS.592059	NM_033119.3	NP_149110.1	Homo sapiens, naked cuticle homolog 1 (Drosophila) (NKD1), mRNA.	PAR
1.66026	Q9Y3C1	IOH28692	NOP16	51491	HS.696283	BC032424.2	AAH32424.1	Homo sapiens, NOP16 nucleolar protein homolog (yeast), mRNA (cDNA clone MGC:40298 IMAGE:5416724), complete cds	PAR
1.55493	Q9Y314	IOH14367	NOSIP	51070	HS.7236	NM_015953.3	NP_057037.1	Homo sapiens, nitric oxide synthase interacting protein (NOSIP), mRNA.	PAR
1.19524	Q99742	BC039016	NPAS1			BC039016.1	AAH39016	Neuronal PAS domain-containing protein 1	PAR
2.16149	P20594	IOH63245	NPR2			BC023017.1	AAH23017	Atrial natriuretic peptide receptor B	PAR
1.19018	P25929	IOH22474	NPY1R	4886	HS.519057	NM_000909.4	NP_000900.1	Homo sapiens, neuropeptide Y receptor Y1 (NPY1R), mRNA.	PAR
1.13943	P50391	IOH63229	NPY4R			CR541950.1	CAG46748	Neuropeptide Y receptor type 4	PAR
1.27934	P55055	BC047750	NR1H2			CR456706.1	CAG32987	Oxysterols receptor LXR-beta	PAR
2.52903	Q9NSY0	IOH29759	NRBP2	340371	HS.521926	NM_178564.2	NP_848659.1	Homo sapiens, nuclear receptor binding protein 2 (NRBP2), mRNA.	PAR
1.60056	Q9H0G5	IOH43707	NSRP1	84081	HS.462663	NM_032141.2	NP_115517.1	Homo sapiens, coiled-coil domain containing 55 (CCDC55), transcript variant 1, mRNA.	PAR
1.60407	Q9Y6R0	NUMBL	NUMBL			NM_004756.3	NP_004747	Numb-like protein (Numb-R)	PAR
2.54774	Q9BXS6	IOH25768	NUSAP1			BC010838.1	AAH10838	Nucleolar and spindle-associated protein 1 (NuSAP)	PAR
1.56187	Q16625	IOH59115	OCLN	4950	HS.592605	NM_002538.2	NP_002529.1	Homo sapiens, occludin (OCLN), mRNA.	PAR
1.25327	Q8NH42	IOH28305	OR4K13	390433	HS.553573	NM_001004714.1	NP_001004714.1	Homo sapiens, olfactory receptor, family 4, subfamily K, member 13 (OR4K13), mRNA.	PAR
10.0753	P04637	Tp53	P53			U94788.1	AAC12971	Cellular tumor antigen p53 (Tumor suppressor p53) (Phosphoprotein p53) (Antigen NY-CO-13)	PAR
1.36654	Q96DU9	IOH40754	PABPC5	140886	HS.246590	NM_080832.2	NP_543022.1	Homo sapiens, poly(A) binding protein, cytoplasmic 5 (PABPC5), mRNA.	PAR
1.52891	Q8N7B6	IOH10701	PACRGL	133015	HS.479298	NM_145048.3	NP_659485.1	Homo sapiens, PARK2 co-regulated-like (PACRGL), transcript variant 1, mRNA.	PAR
1.41169	P09874	PARP1	PARP1			BC014206.2	AAH14206	Poly [ADP-ribose] polymerase 1	PAR
1.30443	Q9NWS1	IOH27004	PARPBP	55010	HS.330663	BC050696.1	AAH50696.1	Homo sapiens, chromosome 12 open reading frame 48, mRNA (cDNA clone IMAGE:4508181), complete cds.	PAR
1.52451	Q9UN74	IOH61185	PCDHA4	56144	HS.199343	NM_018907.2	NP_061730.1	Homo sapiens, protocadherin alpha 4 (PCDHA4), transcript variant 1, mRNA.	PAR
3.4925	Q9Y6V0	IOH45994	PCLO	27445	HS.12376	BC001304.1	AAH01304.2	Homo sapiens, piccolo (presynaptic cytomatrix protein), mRNA (cDNA clone IMAGE:3452412), complete cds.	PAR
1.80086	Q9UBV8	IOH5311	PEF1	553115	HS.470417	NM_012392.2	NP_036524.1	Homo sapiens, penta-EF-hand domain containing 1 (PEF1), mRNA.	PAR
1.00537	Q32NB8	IOH13912	PGS1			BC025951.1	AAH25951	CDP-diacylglycerol--glycerol-3-phosphate 3-ph...	PAR
1.52135	O75167	IOH60008	PHACTR2	9749	HS.102471	BC152416.1	AAI52417.1	Homo sapiens, phosphatase and actin regulator 2, mRNA (cDNA clone MGC:176642 IMAGE:8862521), complete cds	PAR
0.994322	Q9H814	IOH13401	PHAX	51808	HS.555731	NM_032177.2	NP_115553.2	Homo sapiens, phosphorylated adaptor for RNA export (PHAX), mRNA.	PAR
2.92064	Q05DN0	IOH27047	PIBF1	10464	HS.441926	NM_006346.2	NP_006337.2	Homo sapiens, progesterone immunomodulatory binding factor 1 (PIBF1), mRNA.	PAR
1.51563	Q9Y2B2	IOH57310	PIGL	9487	HS.499793	NM_004278.3	NP_004269.1	Homo sapiens, phosphatidylinositol glycan anchor biosynthesis, class L (PIGL), mRNA.	PAR
1.18268	Q96S52	IOH57312	PIGS	94005	HS.462550	NM_033198.3	NP_149975.1	Homo sapiens, phosphatidylinositol glycan anchor biosynthesis, class S (PIGS), mRNA.	PAR
1.36298	P42336	IOH36320	PIK3CA	5290	HS.85701	NM_006218.2	NP_006209.2	Homo sapiens, phosphoinositide-3-kinase, catalytic, alpha polypeptide (PIK3CA), mRNA.	PAR
0.964731	O75051	IOH23100	PLXNA2			AY358496.1	AAQ88860	Plexin-A2	PAR
0.908749	P02689	IOH27101	PMP2	5375	HS.571512	NM_002677.3	NP_002668.1	Homo sapiens, peripheral myelin protein 2 (PMP2), mRNA.	PAR
2.097	Q86V59	IOH40888	PNMAL1	55228	HS.8395	NM_018215.3	NP_060685.2	Homo sapiens, PNMA-like 1 (PNMAL1), transcript variant 1, mRNA.	PAR
1.18349	Q9NST1	IOH14843	PNPLA3			AL023654.2	CAQ09484	Patatin-like phospholipase domain-containing ...	PAR
3.65838	Q9NP80	IOH22330	PNPLA8	50640	HS.617340	NM_015723.2	NP_056538.1	Homo sapiens, patatin-like phospholipase domain containing 8 (PNPLA8), mRNA.	PAR
4.20537	Q9UBT6	IOH13396	POLK	51426	HS.715657	BC014955.2	AAH14955.1	Homo sapiens, polymerase (DNA directed) kappa, mRNA (cDNA clone IMAGE:4849852), complete cds.	PAR
1.54269	Q15172	IOH11239	PPP2R5A	5525	HS.716433	BC022474.1	AAH22474.1	Homo sapiens, protein phosphatase 2, regulatory subunit B', alpha isoform, mRNA (cDNA clone MGC:26270 IMAGE:4815091), complete cds	PAR
1.28665	Q9UMR5	IOH42435	PPT2	9374	HS.635690	NM_138717.1	NP_619731.1	Homo sapiens, palmitoyl-protein thioesterase 2 (PPT2), transcript variant 2, mRNA.	PAR
1.29395	Q04118	IOH63220	PRB3	5544	HS.73031	BC096212.3	AAH96212.1	Homo sapiens, proline-rich protein BstNI subfamily 3, mRNA (cDNA clone IMAGE:40004745), complete cds.	PAR
1.58065	O43741	IOH28998	PRKAB2	5565	HS.50732	NM_005399.3	NP_005390.1	Homo sapiens, protein kinase, AMP-activated, beta 2 non-catalytic subunit (PRKAB2), mRNA.	PAR
1.33376	P05771	IOH22061	PRKCB	5579	HS.460355	NM_002738.6	NP_002729.2	Homo sapiens, protein kinase C, beta (PRKCB), transcript variant 2, mRNA.	PAR
2.02104	P05129	IOH21330	PRKCG			BC047876.1	AAH47876	Protein kinase C gamma type	PAR
1.42957	Q569H4	IOH28760	PRR16	51334	HS.157461	BC038838.1	AAH38838.1	Homo sapiens, proline rich 16, mRNA (cDNA clone MGC:47873 IMAGE:5170587), complete cds	PAR
2.67932	Q8N3Z0	IOH25932	PRSS35	167681	HS.98381	NM_153362.1	NP_699193.1	Homo sapiens, protease, serine, 35 (PRSS35), mRNA.	PAR
1.87875	P09417	IOH4152	QDPR	5860	HS.75438	NM_000320.2	NP_000311.2	Homo sapiens, quinoid dihydropteridine reductase (QDPR), mRNA.	PAR
1.27527	Q9BZG1	IOH29793	RAB34	83871	HS.301853	NM_031934.5	NP_114140.4	Homo sapiens, RAB34, member RAS oncogene family (RAB34), transcript variant 1, mRNA.	PAR
1.45154	Q06609	IOH4038	RAD51	5888	HS.631709	BC001459.2	AAH01459.1	Homo sapiens, RAD51 homolog (RecA homolog, E. coli) (S. cerevisiae), mRNA (cDNA clone MGC:2244 IMAGE:3139011), complete cds	PAR
1.16027	Q5JS13	IOH21753	RALGPS1	9649	HS.648175	BC033708.1	AAH33708.1	Homo sapiens, Ral GEF with PH domain and SH3 binding motif 1, mRNA (cDNA clone MGC:45125 IMAGE:3901593), complete cds	PAR
1.49786	Q71BB4	IOH22578	RALYL	138046	HS.121663	NM_001100392.1	NP_001093862.1	Homo sapiens, RALY RNA binding protein-like (RALYL), transcript variant 2, mRNA.	PAR
1.67859	Q86YV0	IOH60370	RASAL3	64926	HS.136979	BC030281.1	AAH30281.1	Homo sapiens, RAS protein activator like 3, mRNA (cDNA clone IMAGE:5218017), complete cds.	PAR
1.33615	Q9P2N5	BC054080	Rbm27			BC009537.1	AAH09537	RNA-binding protein 27	PAR
3.57013	Q9BTD8	IOH22859	RBM42	79171	HS.5086	BC031682.1	AAH31682.1	Homo sapiens, RNA binding motif protein 42, mRNA (cDNA clone MGC:35002 IMAGE:5163682), complete cds	PAR
1.22517	P53805	IOH41499	RCAN1	1827	HS.282326	NM_203418.1	NP_981963.1	Homo sapiens, regulator of calcineurin 1 (RCAN1), transcript variant 3, mRNA.	PAR
1.38176	P35243	IOH4436	RCVRN	5957	HS.80539	NM_002903.2	NP_002894.1	Homo sapiens, recoverin (RCVRN), mRNA.	PAR
1.51567	P07949	IOH5435	RET	5979	HS.350321	BC004257.1	AAH04257.1	Homo sapiens, ret proto-oncogene, mRNA (cDNA clone MGC:10752 IMAGE:3160389), complete cds	PAR
1.61207	Q8N5U6	IOH9787	RNF10	9921	HS.442798	NM_014868.4	NP_055683.3	Homo sapiens, ring finger protein 10 (RNF10), mRNA.	PAR
0.892728		IOH11235	RNF11	26994	HS.309641	NM_014372.4	NP_055187	Homo sapiens, ring finger protein 11 (RNF11), mRNA	PAR
1.24893	C9JL66	IOH22640	RNF175	285533	HS.388364	NM_173662.2	NP_775933.1	Homo sapiens, ring finger protein 175 (RNF175), mRNA.	PAR
6.46714	Q96BH1	IOH13263	RNF25	64320	HS.471403	NM_022453.2	NP_071898.2	Homo sapiens, ring finger protein 25 (RNF25), mRNA.	PAR
0.86294		IOH41414	RNF4	6047	HS.66394	NM_001185009.2	NP_001171938	Homo sapiens, ring finger protein 4 (RNF4), transcript variant 2, mRNA	PAR
1.1918	P51449	IOH22682	RORC	6097	HS.256022	NM_005060.3	NP_005051.2	Homo sapiens, RAR-related orphan receptor C (RORC), transcript variant 1, mRNA.	PAR
1.16649	Q96L21	IOH12338	RPL10L	140801	HS.308332	NM_080746.2	NP_542784.1	Homo sapiens, ribosomal protein L10-like (RPL10L), mRNA.	PAR
1.3681	P62913	IOH12403	RPL11	6135	HS.15535	BC018970.2	AAH18970.1	Homo sapiens, ribosomal protein L11, mRNA (cDNA clone MGC:19586 IMAGE:4337066), complete cds	PAR
1.52362	P39023	IOH10093	RPL3	6122	HS.119598	NM_000967.3	NP_000958.1	Homo sapiens, ribosomal protein L3 (RPL3), transcript variant 1, mRNA.	PAR
1.13508	Q02878	IOH27926	RPL6	6128	HS.528668	BC022444.1	AAH22444.1	Homo sapiens, ribosomal protein L6, mRNA (cDNA clone MGC:24800 IMAGE:4286423), complete cds	PAR
2.56399	Q6P087	IOH23087	RPUSD3	285367	HS.33719	BC032135.2	AAH32135.1	Homo sapiens, RNA pseudouridylate synthase domain containing 3, mRNA (cDNA clone MGC:29784 IMAGE:4649090), complete cds	PAR
2.8624	Q9Y3I0	IOH2934	RTCB	51493	HS.474643	NM_014306.4	NP_055121.1	Homo sapiens, chromosome 22 open reading frame 28 (C22orf28), mRNA.	PAR
1.27701	Q9NSD7	IOH62754	RXFP3	51289	HS.170146	BC095526.1	AAH95526.1	Homo sapiens, relaxin/insulin-like family peptide receptor 3, mRNA (cDNA clone MGC:111744 IMAGE:30706560), complete cds	PAR
2.57363	Q9P0W5	IOH62811	SCHIP1	29970	HS.134665	BC005947.1	AAH05947.1	Homo sapiens, schwannomin interacting protein 1, mRNA (cDNA clone MGC:14583 IMAGE:4246326), complete cds	PAR
1.72133	Q9UDX4	IOH63456	SEC14L3	266629	HS.505601	BC101004.1	AAI01005.1	Homo sapiens, SEC14-like 3 (S. cerevisiae), mRNA (cDNA clone MGC:119369 IMAGE:40006377), complete cds	PAR
3.48994	O60613	IOH40641	SEPT15	9403	HS.362728	NM_203341.1	NP_976086.1	Homo sapiens, 15 kDa selenoprotein (SEP15), transcript variant 2, mRNA.	PAR
20.907	Q8NC51	IOH22934	SERBP1	26135	HS.530412	NM_015640.3	NP_056455.3	Homo sapiens, SERPINE1 mRNA binding protein 1 (SERBP1), transcript variant 4, mRNA.	PAR
1.41554	Q86XK3	IOH25859	SFR1	119392	HS.93667	ENST00000336358	ENSP00000338089	Homo sapiens, Uncharacterized protein C10orf78 [Source:UniProtKB/Swiss-Prot;Acc:Q86XK3]	PAR
1.61405	P78314	IOH10666	SH3BP2	6452	HS.167679	NM_003023.4	NP_003014.3	Homo sapiens, SH3-domain binding protein 2 (SH3BP2), transcript variant 1, mRNA.	PAR
1.14542	Q9P1W8	IOH57576	SIRPG			AL109809.18	CAM28285	Signal-regulatory protein gamma	PAR
3.43368	Q96DU3	IOH62702	SLAMF6			AL138930.15	CAI15157	SLAM family member 6	PAR
1.00355	Q9BZJ4	IOH3982	SLC25A39	51629	HS.718423	NM_016016.2	NP_057100.1	Homo sapiens, solute carrier family 25, member 39 (SLC25A39), transcript variant 2, mRNA.	PAR
1.3444	Q8TDB8	IOH29281	SLC2A14	144195	HS.655169	BC060766.1	AAH60766.1	Homo sapiens, solute carrier family 2 (facilitated glucose transporter), member 14, mRNA (cDNA clone MGC:71510 IMAGE:5297510), complete cds	PAR
1.11914	Q8TB61	IOH14744	SLC35B2	347734	HS.182885	NM_178148.2	NP_835361.1	Homo sapiens, solute carrier family 35, member B2 (SLC35B2), mRNA.	PAR
1.2021	Q8NCC5	IOH26099	SLC37A3	84255	HS.446021	BC046567.1	AAH46567.1	Homo sapiens, solute carrier family 37 (glycerol-3-phosphate transporter), member 3, mRNA (cDNA clone MGC:47556 IMAGE:5246993), complete cds	PAR
0.991362	Q8N1S5	IOH27584	SLC39A11	201266	HS.221127	NM_139177.2	NP_631916.1	Homo sapiens, solute carrier family 39 (metal ion transporter), member 11 (SLC39A11), mRNA.	PAR
1.16096	Q96H72	IOH62836	SLC39A13	91252	HS.523664	NM_001128225.1	NP_001121697.1	Homo sapiens, solute carrier family 39 (zinc transporter), member 13 (SLC39A13), transcript variant 1, mRNA.	PAR
1.55619	Q9NWF4	IOH39818	SLC52A1	55065	HS.632247	BC060810.1	AAH60810.1	Homo sapiens, G protein-coupled receptor 172B, mRNA (cDNA clone MGC:71649 IMAGE:30348722), complete cds	PAR
1.69085	P31645	IOH40337	SLC6A4	6532	HS.591192	NM_001045.4	NP_001036.1	Homo sapiens, solute carrier family 6 (neurotransmitter transporter, serotonin), member 4 (SLC6A4), mRNA.	PAR
1.45852	P30825	IOH9632	SLC7A1	6541	HS.14846	BC012895.1	AAH12895.1	Homo sapiens, solute carrier family 7 (cationic amino acid transporter, y+ system), member 1, mRNA (cDNA clone IMAGE:4179238), complete cds.	PAR
1.57426	Q9NYB5	IOH11135	SLCO1C1	53919	HS.47261	NM_017435.4	NP_059131.1	Homo sapiens, solute carrier organic anion transporter family, member 1C1 (SLCO1C1), transcript variant 2, mRNA.	PAR
1.1393	P51531	BC075641	SMARCA2			AL359076.16	CAI12969	Probable global transcription activator SNF2L...	PAR
1.65887	Q9H4F8	IOH14749	SMOC1	64093	HS.497349	NM_001034852.1	NP_001030024.1	Homo sapiens, SPARC related modular calcium binding 1 (SMOC1), transcript variant 1, mRNA.	PAR
1.51311	Q2TAY7	IOH5683	SMU1	55234	HS.655351	NM_018225.2	NP_060695.2	Homo sapiens, smu-1 suppressor of mec-8 and unc-52 homolog (C. elegans) (SMU1), mRNA.	PAR
3.09459	Q9Y675	IOH4284	SNURF	6638	HS.555970	NM_003097.3	NP_003088.1	Homo sapiens, small nuclear ribonucleoprotein polypeptide N (SNRPN), transcript variant 1, mRNA.	PAR
1.29934	Q969T3	IOH43365	SNX21	90203	HS.472854	NM_033421.2	NP_219489.1	Homo sapiens, sorting nexin family member 21 (SNX21), transcript variant 1, mRNA.	PAR
2.27805	O75159	IOH27139	SOCS5	9655	HS.468426	BC032862.1	AAH32862.1	Homo sapiens, suppressor of cytokine signaling 5, mRNA (cDNA clone MGC:33746 IMAGE:5264754), complete cds	PAR
2.2081	P35711	IOH29187	SOX5	6660	HS.657542	BC060773.1	AAH60773.1	Homo sapiens, SRY (sex determining region Y)-box 5, mRNA (cDNA clone MGC:71528 IMAGE:30343519), complete cds	PAR
2.02426	Q9BXN6	IOH57369	SPANXD	64648	HS.375036	NM_032417.2	NP_115793.1	Homo sapiens, SPANX family, member D (SPANXD), mRNA.	PAR
1.54704	Q8NHX4	IOH26649	SPATA3	130560	HS.121021	BC047704.1	AAH47704.1	Homo sapiens, spermatogenesis associated 3, mRNA (cDNA clone MGC:51971 IMAGE:5744971), complete cds.	PAR
3.68069	Q9NUQ6	IOH26615	SPATS2L	65244	HS.654826	NM_023071.3	NP_075559.2	Homo sapiens, spermatogenesis associated, serine-rich 2 (SPATS2), mRNA.	PAR
1.17924	Q15005	IOH5878	SPCS2	9789	HS.282700	BC008063.2	AAH08063.3	Homo sapiens, signal peptidase complex subunit 2 homolog (S. cerevisiae), mRNA (cDNA clone MGC:2249 IMAGE:2967488), complete cds	PAR
1.58424	O43597	IOH62903	SPRY2	10253	HS.18676	BC004205.2	AAH04205.1	Homo sapiens, sprouty homolog 2 (Drosophila), mRNA (cDNA clone MGC:4026 IMAGE:3533337), complete cds	PAR
1.6907	O15269	IOH7417	SPTLC1	10558	HS.90458	NM_178324.1	NP_847894.1	Homo sapiens, serine palmitoyltransferase, long chain base subunit 1 (SPTLC1), transcript variant 2, mRNA.	PAR
1.15908	Q9BT56	IOH5547	SPX	80763	HS.130692	NM_030572.2	NP_085049.1	Homo sapiens, chromosome 12 open reading frame 39 (C12orf39), mRNA.	PAR
2.47026	Q8N9Q2	IOH37855	SREK1IP1	140890	HS.519347	NM_139168.2	NP_631907.1	Homo sapiens, splicing factor, arginine/serine-rich 12 (SFRS12), transcript variant 2, mRNA.	PAR
1.16745	O60284	BC117149	ST18			BC117147.1	AAI17148	Suppression of tumorigenicity protein 18	PAR
1.78196	Q8N412	IOH25926	STPG2	285555	HS.680226	NM_174952.1	NP_777612.1	Homo sapiens, chromosome 4 open reading frame 37 (C4orf37), mRNA.	PAR
2.00842	Q7RTN6	IOH28609	STRADA	92335	HS.514402	BC043641.1	AAH43641.1	Homo sapiens, STE20-related kinase adaptor alpha, mRNA (cDNA clone MGC:10181 IMAGE:3908187), complete cds	PAR
1.84534	O60499	IOH14458	STX10	8677	HS.43812	BC017237.2	AAH17237.1	Homo sapiens, syntaxin 10, mRNA (cDNA clone MGC:19625 IMAGE:4125873), complete cds	PAR
2.57575	Q9BQG1	IOH22534	SYT3	84258	HS.515554	BC031067.1	AAH31067.1	Homo sapiens, synaptotagmin III, mRNA (cDNA clone MGC:33677 IMAGE:5275216), complete cds	PAR
1.55771	Q9HCH5	IOH11284	SYTL2	54843	HS.369520	NM_032379.3	NP_115755.2	Homo sapiens, synaptotagmin-like 2 (SYTL2), transcript variant b, mRNA.	PAR
1.38508	Q15544	IOH13738	TAF11	6882	HS.112444	NM_005643.2	NP_005634.1	Homo sapiens, TAF11 RNA polymerase II, TATA box binding protein (TBP)-associated factor, 28kDa (TAF11), mRNA.	PAR
1.38474	Q4KMP7	TBC1D10B	TBC1D10B			BC098419.1	AAH98419	TBC1 domain family member 10B	PAR
1.70391	Q8TBP0	IOH25939	TBC1D16	125058	HS.369819	BC036947.1	AAH36947.1	Homo sapiens, TBC1	PAR
1.08436	P23193	IOH42106	TCEA1	6917	HS.491745	NM_006756.2	NP_006747.1	Homo sapiens, transcription elongation factor A (SII), 1 (TCEA1), transcript variant 1, mRNA.	PAR
1.59848	Q8IYN2	IOH27592	TCEAL8	90843	HS.389734	NM_001006684.1	NP_001006685.1	Homo sapiens, transcription elongation factor A (SII)-like 8 (TCEAL8), transcript variant 2, mRNA.	PAR
1.8198	Q96EK4	IOH13459	THAP11	57215	HS.632200	BC012182.1	AAH12182.1	Homo sapiens, THAP domain containing 11, mRNA (cDNA clone MGC:20469 IMAGE:4554554), complete cds	PAR
1.10774	Q9BU02	IOH4835	THTPA	79178	HS.655179	NM_024328.3	NP_077304.1	Homo sapiens, thiamine triphosphatase (THTPA), transcript variant 1, mRNA.	PAR
1.21212	Q04726	IOH28730	TLE3	7090	HS.287362	BC043247.2	AAH43247.1	Homo sapiens, transducin-like enhancer of split 3 (E(sp1) homolog, Drosophila), mRNA (cDNA clone MGC:44362 IMAGE:5296274), complete cds	PAR
1.13894	Q96AQ2	IOH10335	TMEM125	128218	HS.104476	NM_144626.1	NP_653227.1	Homo sapiens, transmembrane protein 125 (TMEM125), mRNA.	PAR
1.10424	Q5BJH2	IOH62655	TMEM128	85013	HS.12845	BC091482.1	AAH91482.1	Homo sapiens, transmembrane protein 128, mRNA (cDNA clone MGC:110944 IMAGE:30344390), complete cds	PAR
1.36429	Q71BB4	IOH14287	TMEM203	94107	HS.591886	NM_053045.1	NP_444273.1	Homo sapiens, transmembrane protein 203 (TMEM203), mRNA.	PAR
1.5031	Q9BTX3	IOH3928	TMEM208	29100	HS.433203	NM_014187.3	NP_054906.2	Homo sapiens, transmembrane protein 208 (TMEM208), mRNA.	PAR
1.68088	Q96MH6	IOH13388	TMEM68	137695	HS.420076	BC020835.1	AAH20835.1	Homo sapiens, transmembrane protein 68, mRNA (cDNA clone MGC:23925 IMAGE:4806471), complete cds	PAR
1.15028	Q8N2M4	IOH26054	TMEM86A	144110	HS.502100	NM_153347.1	NP_699178.1	Homo sapiens, transmembrane protein 86A (TMEM86A), mRNA.	PAR
1.14443	Q6PEY1	IOH29129	TMEM88	92162	HS.389669	NM_203411.1	NP_981956.1	Homo sapiens, transmembrane protein 88 (TMEM88), mRNA.	PAR
1.17937	P98073	IOH36299	TMPRSS15	5651	HS.149473	BC111749.1	AAI11750.1	Homo sapiens, protease, serine, 7 (enterokinase), mRNA (cDNA clone MGC:133046 IMAGE:40008569), complete cds	PAR
1.47227	P62328	IOH14511	TMSB4X	7114	HS.522584	NM_021109.3	NP_066932.1	Homo sapiens, thymosin beta 4, X-linked (TMSB4X), mRNA.	PAR
2.66098	Q8NFZ5	IOH40586	TNIP2	79155	HS.368551	NM_024309.2	NP_077285.2	Homo sapiens, TNFAIP3 interacting protein 2 (TNIP2), mRNA.	PAR
4.02372	P45379	IOH5297	TNNT2	7139	HS.533613	NM_001001431.1	NP_001001431.1	Homo sapiens, troponin T type 2 (cardiac) (TNNT2), transcript variant 3, mRNA.	PAR
3.9269	P11388	TOP2A	TOPO2A			M27504.1	AAA61210	DNA topoisomerase 2-alpha (EC 5.99.1.3) (DNA topoisomerase II, alpha isozyme)	PAR
1.4378	O15405	IOH61112	TOX3	27324	HS.460789	NM_001080430.2	NP_001073899.2	Homo sapiens, TOX high mobility group box family member 3 (TOX3), transcript variant 1, mRNA.	PAR
1.68639	P04637	IOH4961	TP53	7157	HS.654481	BC003596.1	AAH03596.1	Homo sapiens, tumor protein p53, mRNA (cDNA clone MGC:646 IMAGE:3544714), complete cds	PAR
1.22603	O15350	BC117253	TP73			AL136528.11	CAI19126	Tumor protein p73	PAR
2.34042	Q9BUZ4	IOH29740	TRAF4	9618	HS.8375	NM_004295.3	NP_004286.2	Homo sapiens, TNF receptor-associated factor 4 (TRAF4), mRNA.	PAR
1.20975	Q9BYV6	IOH6405	TRIM55			NM_184085.1	NP_908973	Tripartite motif-containing protein 55	PAR
1.67584	Q6PF06	IOH29168	TRMT10B	158234	HS.655614	NM_144964.2	NP_659401.2	Homo sapiens, RNA (guanine-9-) methyltransferase domain containing 3 (RG9MTD3), mRNA.	PAR
1.32878	Q13630	IOH4998	TSTA3	7264	HS.404119	NM_003313.3	NP_003304.1	Homo sapiens, tissue specific transplantation antigen P35B (TSTA3), mRNA.	PAR
1.84708	Q8NEE8	IOH21611	TTC16	158248	HS.642748	BC031281.1	AAH31281.1	Homo sapiens, tetratricopeptide repeat domain 16, mRNA (cDNA clone MGC:39779 IMAGE:5295890), complete cds	PAR
1.51864	Q6PEY2	IOH29291	TUBA3E	112714	HS.433336	NM_207312.2	NP_997195.1	Homo sapiens, tubulin, alpha 3e (TUBA3E), mRNA.	PAR
1.41939	Q6PKC3	IOH10542	TXNDC11	51061	HS.313847	BC013727.1	AAH13727.1	Homo sapiens, thioredoxin domain containing 11, mRNA (cDNA clone IMAGE:3864677), complete cds.	PAR
3.64797	P61077	IOH43701	UBE2D3	7323	HS.518773	NM_181892.1	NP_871621.1	Homo sapiens, ubiquitin-conjugating enzyme E2D 3 (UBC4/5 homolog, yeast) (UBE2D3), transcript variant 8, mRNA.	PAR
1.59198	Q8N7F7	IOH29081	UBL4B	164153	HS.374027	NM_203412.1	NP_981957.1	Homo sapiens, ubiquitin-like 4B (UBL4B), mRNA.	PAR
1.32499	Q92890	IOH4744	UFD1L	7353	HS.474213	NM_005659.5	NP_005650.2	Homo sapiens, ubiquitin fusion degradation 1 like (yeast) (UFD1L), transcript variant 1, mRNA.	PAR
2.94081	Q9H1J1	IOH27860	UPF3A	65110	HS.533855	NM_080687.1	NP_542418.1	Homo sapiens, UPF3 regulator of nonsense transcripts homolog A (yeast) (UPF3A), transcript variant 2, mRNA.	PAR
1.11566		IOH45672	USP39	10713	Hs.654745	NM_006590.2	NP_006581.2	Homo sapiens, ubiquitin specific peptidase 39 (USP39), mRNA	PAR
1.3075	Q9HCJ6	IOH27639	VAT1L	57687	HS.461405	NM_020927.1	NP_065978.1	Homo sapiens, vesicle amine transport protein 1 homolog (T. californica)-like (VAT1L), mRNA.	PAR
1.92977	Q66K74	IOH29456	VCY	9084	HS.632284	NM_004679.2	NP_004670.1	Homo sapiens, variable charge, Y-linked (VCY), mRNA.	PAR
1.28303	Q9UBQ0	IOH3232	VPS29	51699	HS.600114	NM_057180.1	NP_476528.1	Homo sapiens, vacuolar protein sorting 29 homolog (S. cerevisiae) (VPS29), transcript variant 2, mRNA.	PAR
2.68908	Q6UE05	IOH22296	WBSCR28	135886	HS.647026	BC030643.2	AAH30643.1	Homo sapiens, Williams-Beuren syndrome chromosome region 28, mRNA (cDNA clone MGC:26719 IMAGE:4824662), complete cds	PAR
5.5676	Q2YDC4	IOH5733	WIPF1	7456	HS.128067	BC002914.2	AAH02914.1	Homo sapiens, WAS/WASL interacting protein family, member 1, mRNA (cDNA clone MGC:10429 IMAGE:3954968), complete cds	PAR
1.36463	O00755	IOH6371	WNT7A	7476	HS.72290	NM_004625.3	NP_004616.2	Homo sapiens, wingless-type MMTV integration site family, member 7A (WNT7A), mRNA.	PAR
0.957828		IOH4735	WWP2	11060	Hs.408458	NM_007014.3	NP_008945	Homo sapiens, WW domain containing E3 ubiquitin protein ligase 2 (WWP2), transcript variant 3, mRNA	PAR
1.6042	Q68EG6	IOH40644	XRCC1	7515	HS.98493	NM_006297.2	NP_006288.2	Homo sapiens, X-ray repair complementing defective repair in Chinese hamster cells 1 (XRCC1), mRNA.	PAR
1.88865	P61236	IOH27026	YPEL3			BC005009.1	AAH05009	Protein yippee-like 3	PAR
1.26312	Q8N4Q0	IOH21771	ZADH2	284273	HS.591065	NM_175907.4	NP_787103.1	Homo sapiens, zinc binding alcohol dehydrogenase domain containing 2 (ZADH2), mRNA.	PAR
1.43904	Q9UKY1	IOH55729	ZHX1	11244	HS.612084	NM_001017926.1	NP_001017926.1	Homo sapiens, zinc fingers and homeoboxes 1 (ZHX1), transcript variant 1, mRNA.	PAR
2.56543	Q14202	IOH13110	ZMYM3	9203	HS.522684	BC013009.2	AAH13009.1	Homo sapiens, zinc finger, MYM-type 3, mRNA (cDNA clone IMAGE:3028832), complete cds.	PAR
2.5599	Q8WUU4	IOH13425	ZNF296	162979	HS.192237	NM_145288.1	NP_660331.1	Homo sapiens, zinc finger protein 296 (ZNF296), mRNA.	PAR
1.49929	P17041	IOH14866	ZNF32	7580	HS.522885	NM_001005368.1	NP_001005368.1	Homo sapiens, zinc finger protein 32 (ZNF32), transcript variant 2, mRNA.	PAR
2.68908	Q96PM9	IOH22141	ZNF385A	25946	HS.505653	NM_015481.1	NP_056296.1	Homo sapiens, zinc finger protein 385A (ZNF385A), transcript variant 3, mRNA.	PAR
1.52809	Q569K4	IOH27448	ZNF385B	151126	HS.655005	NM_001113398.1	NP_001106869.1	Homo sapiens, zinc finger protein 385B (ZNF385B), transcript variant 3, mRNA.	PAR
1.49641	O94892	BC002858	ZNF432			NM_014650.2	NP_055465	Zinc finger protein 432	PAR
2.35258	Q8N7K0	IOH28825	ZNF433	163059	HS.667776	BC047412.1	AAH47412.1	Homo sapiens, zinc finger protein 433, mRNA (cDNA clone MGC:48500 IMAGE:5295132), complete cds	PAR
1.53944	Q9Y2H8	IOH52613	ZNF510	22869	HS.75264	NM_014930.1	NP_055745.1	Homo sapiens, zinc finger protein 510 (ZNF510), mRNA.	PAR
1.29491	Q9ULD9	IOH53673	ZNF608	57507	HS.266616	BC151226.1	AAI51227.1	Homo sapiens, zinc finger protein 608, mRNA (cDNA clone MGC:166851 IMAGE:9007221), complete cds	PAR

### Sheet: Table S2
Table S2. Subcellular localization of 356 PAR-binding proteins.
Original.Database.Code (Ensembl)	Gene Symbol	Entry (UniprotKB)	major subcellular localization	minor subcellular localization
ENSP00000385181	AAK1	Q2M2I8	Cell membrane
ENSP00000261772	AARS	P49588	Cytoplasm
ENSP00000222388	ABCF2	Q9UG63	Cytoplasm
ENSP00000279599	ABI1	Q8IZP0	Cytoplasm
ENSP00000261017	ABI2	Q9NYB9	Cytoplasm
ENSP00000243349	ACVR1C	Q8NER5	Transmembrane
ENSP00000238618	ACYP1	P07311	Cytoplasm
ENSP00000264758	ADD1	P35611	Nucleus
ENSP00000300245	AKTIP	Q9H8T0	Membrane	Cytoplasm
ENSP00000264276	ALS2	Q96Q42	Cytoplasm
ENSP00000257497	ANXA1	P04083	Cytoplasm
ENSP00000265447	ANXA11	P50995	Cytoplasm	Nucleus
ENSP00000346032	ANXA2	P07355	Cytoplasm
ENSP00000229304	APOBEC1	P41238	Nucleus
ENSP00000309749	APOBEC3F	Q8IUX4	Nucleus
ENSP00000344577	APOL3	O95236	Transmembrane
ENSP00000325994	ARHGEF7	Q14155	Nucleus
ENSP00000423927	ARMCX4	Q5H9R4	Membrane
ENSP00000261178	ARNTL2	Q8WYA1	Nucleus
ENSP00000380431	ARPC4	P59998	Cytoplasm
ENSP00000262097	ASAH1	Q13510	Secretory
ENSP00000281087	ATP6V1G3	Q96LB4	Nucleus
ENSP00000292401	AZGP1	P25311	Secretory
ENSP00000376946	BBS10	Q8TAM1	Cell projection	cilium
ENSP00000269980	BCKDHA	P12694	Mitochondrion
ENSP00000309226	BCL2L11	O43521	Cytoplasm
ENSP00000296424	BDH2	Q9BUT1	Cytoplasm
ENSP00000438376	BDKRB2	P30411	Membrane
ENSP00000345773	BEND7	Q8N7W2	Nucleus
ENSP00000220531	BLOC1S6	Q9UL45	Membrane	Cytoplasm
ENSP00000245451	BMP4	P12644	Secretory	extracellular space
ENSP00000360664	BTF3L4	Q96K17	Cytoplasm
ENSP00000448536	C12orf75	Q8TAD7	Cytoplasm
ENSP00000356886	C1orf110	Q86UF4	Nucleus
ENSP00000253697	C3orf20	Q8ND61	Nucleus
ENSP00000295898	C4orf36	Q96KX1	Mitochondrion
ENSP00000304071	C7orf33	Q8WU49	Cytoplasm
ENSP00000319532	C8orf34	Q49A92	Cytoplasm
ENSP00000298546	C9orf9	Q96E40	Cytoplasm
ENSP00000296471	CAMKV	Q8NCB2	Cytoplasm
ENSP00000371037	CATSPERD	Q86XM0	Transmembrane
ENSP00000251739	CCDC132	Q96JG6	Cytoplasm
ENSP00000355840	CCDC185	Q8N715	Nucleus
ENSP00000333374	CCDC60	Q8IWA6	Nucleus
ENSP00000221922	CCDC9	Q9Y3X0	Cytoplasm
ENSP00000262607	CECR1	Q9NZK5	Mitochondrion
ENSP00000299736	CENPV	Q7Z7K6	Mitochondrion
ENSP00000446905	CEP290	A0A5K1VW81	Cytoplasm
ENSP00000361929	CERCAM	Q5T4B2	Secretory
ENSP00000353720	CES1	P23141	Secretory
ENSP00000185206	CLIC5	Q9NZA1	Cytoplasm
ENSP00000354997	CLSTN1	O94985	Transmembrane
ENSP00000381120	CMIP	Q8IY22	Nucleus	Cytoplasm
ENSP00000410619	CNBP	P62633	Cytoplasm
ENSP00000364000	COL5A2	P05997	Secretory
ENSP00000236693	COLEC11	Q9BWP8	Nucleus
ENSP00000295890	COX18	Q8N8Q8	Mitochondrion	Transmembrane
ENSP00000336945	CPNE1	Q99829	Cytoplasm
ENSP00000290776	CPNE2	Q96FN4	Cytoplasm
ENSP00000484669	CPSF1	Q10570	Nucleus	nucleoplasm
ENSP00000315013	CRAT	P43155	Secretory
ENSP00000328521	CRIP2	P52943	Nucleus
ENSP00000008527	CRY1	Q16526	Cytoplasm
ENSP00000324464	CSNK1D	P48730	Cytoplasm	Nucleus
ENSP00000345079	CSRP1	P21291	Nucleus
ENSP00000392318	CSRP2BP	Q9H8E8	Nucleus	Cytoplasm
ENSP00000265968	CSRP3	P50461	Cytoplasm	Cytoskeleton, Nucleus
ENSP00000339913	CXCL12	P48061	Secretory
ENSP00000320345	CXorf56	Q9H5V9	Nucleus
ENSP00000299498	CYB5R2	Q6BCY4	Cytoplasm
ENSP00000274867	DAAM2	Q86T65	Cytoplasm
ENSP00000352308	DDX42	Q86XP3	Nucleus
ENSP00000320951	DEFB103A	P81534	Secretory
ENSP00000331681	DGCR6	Q14129	Nucleus
ENSP00000378887	DHRS7B	Q6IAN0	Membrane
ENSP00000276297	DLC1	Q96QB1	Nucleus
ENSP00000320303	DNAJC28	Q9NX36	Mitochondrion
ENSP00000344277	DOK4	Q8TEW6	Cytoplasm
ENSP00000256261	DUSP26	Q9BV47	Mitochondrion
ENSP00000221847	EBI3	Q14213	Secretory
ENSP00000236051	EBNA1BP2	Q99848	Nucleus
ENSP00000311854	EDN3	P14138	Secretory
ENSP00000226091	EFNB3	Q15768	Transmembrane
ENSP00000333380	EGFL8	Q99944	Secretory
ENSP00000466943	EIF3G	K7ENH0	Nucleus	Cytoplasm
ENSP00000239882	ELF1	P32519	Nucleus
ENSP00000470560	EMG1	Q92979	Nucleus	nucleolus
ENSP00000382675	ENHO	Q6UWT2	Secretory
ENSP00000263734	EPAS1	Q99814	Nucleus
ENSP00000281821	EPHA4	P54764	Transmembrane
ENSP00000250263	ERI1	Q8IV48	Cytoplasm
ENSP00000304642	FAM134B	Q9H6L5	Transmembrane
ENSP00000286544	FAM161B	Q96MY7	Nucleus
ENSP00000299338	FAM227B	Q96M60	Cytoplasm
ENSP00000328307	FAM47B	Q8NA70	Nucleus
ENSP00000250056	FAM64A	Q9BSJ6	Nucleus
ENSP00000307798	FAM90A1	Q86YD7	Cytoplasm
ENSP00000258200	FBXL8	Q96CD0	Cytoplasm
ENSP00000355827	FBXO28	Q9NVF7	Nucleus
ENSP00000220584	FDFT1	P37268	Transmembrane
ENSP00000370373	FKBP1B	P68106	Cytoplasm
ENSP00000162391	FOXJ2	Q9P0K8	Nucleus
ENSP00000226247	FOXN1	O15353	Nucleus
ENSP00000307079	FRMPD2	Q68DX3	Secretory
ENSP00000302599	FUT9	Q9Y231	Secretory
ENSP00000348578	G3BP1	Q13283	Cytoplasm	Nucleus
ENSP00000350518	G3BP2	Q9UN86	Cytoplasm
ENSP00000348248	GABBR1	Q9UBS5	Transmembrane
ENSP00000264318	GABRA4	P48169	Transmembrane
ENSP00000314499	GAK	O14976	Golgi	Cytoplasm
ENSP00000340466	GANAB	Q14697	Mitochondrion
ENSP00000266754	GAS2L3	Q86XJ1	Nucleus
ENSP00000365858	GATA1	P15976	Nucleus
ENSP00000367334	GBA2	Q9HCG7	Transmembrane
ENSP00000358867	GNAI3	P08754	Cytoplasm
ENSP00000378278	GNL3	Q9BVP2	Nucleus
ENSP00000362656	GOLGA1	Q92805	Cytoplasm
ENSP00000290795	GPBP1L1	Q9HC44	Nucleus
ENSP00000295500	GPR155	Q7Z3F1	Transmembrane
ENSP00000358134	GRIK2	Q13002	Transmembrane
ENSP00000341247	GSPT2	Q8IYD1	Cytoplasm
ENSP00000415430	GTSE1	Q9NYZ3	Cytoplasm	cytoskeleton
ENSP00000362094	GTSF1L	Q9H1H1	Cytoplasm
ENSP00000344504	H1F0	P07305	Cytoplasm
ENSP00000254810	H3F3B	P84243	Mitochondrion
ENSP00000364398	HABP4	Q5JVS0	Nucleus
ENSP00000206474	HAUS4	Q9H6D7	Cytoplasm
ENSP00000356796	HBS1L	Q9Y450	Cytoplasm
ENSP00000244573	HIST1H1A	Q02539	Nucleus
ENSP00000339566	HIST1H1C	P16403	Cytoplasm
ENSP00000321744	HIST1H2BC	P62807	Nucleus
ENSP00000244537	HIST1H4F	P62805	Mitochondrion
ENSP00000358155	HIST2H2AA3	Q6FI13	Mitochondrion
ENSP00000328269	HMG20B	Q9P0W2	Nucleus
ENSP00000308227	HMGA1	P17096	Cytoplasm
ENSP00000296503	HMGB2	P26583	Nucleus
ENSP00000275036	HMGN3	Q15651	Cytoplasm
ENSP00000355140	HOXB1	P14653	Nucleus
ENSP00000004982	HSPB6	O14558	Cytoplasm
ENSP00000355889	IARS2	Q9NSE4	Cytoplasm
ENSP00000160262	ICAM3	P32942	Transmembrane
ENSP00000229135	IFNG	P01579	Membrane
ENSP00000374841	IGLV2-14	P01705	Membrane
ENSP00000233954	IL1RL1	Q01638	Transmembrane
ENSP00000309261	IQCK	Q8N0W5	Nucleus
ENSP00000363998	ITCH	Q96J02	Cytoplasm
ENSP00000335180	KATNA1	O75449	Mitochondrion
ENSP00000305858	KCNAB1	Q14722	Cytoplasm
ENSP00000164247	KCNAB2	Q13303	Cytoplasm
ENSP00000295101	KCNJ3	P48549	Transmembrane
ENSP00000352941	KCTD18	Q6PI47	Nucleus
ENSP00000323659	KDM3A	Q9Y4C1	Mitochondrion
ENSP00000313829	KHDRBS1	Q07666	Nucleus
ENSP00000300035	KIAA0101	Q15004	Nucleus
ENSP00000354848	KIF1BP	Q96EK5	Nucleus
ENSP00000375829	LAD1	O00515	Secretory
ENSP00000203629	LAG3	P18627	Transmembrane
ENSP00000328213	LCK	P06239	Cytoplasm
ENSP00000222224	LENG1	Q96BZ8	Nucleus
ENSP00000342139	LGALS8	O00214	Cytoplasm
ENSP00000263726	LHX4	Q969G2	Nucleus
ENSP00000367787	LIG3	P49916	Nucleus
ENSP00000296252	LIPH	Q8WWY8	Secretory
ENSP00000414670	LMOD3	Q0VAK6	Cytoplasm
ENSP00000309757	LPL	P06858	Membrane	Secretory
ENSP00000378512	LPXN	O60711	Cytoplasm	Nucleus
ENSP00000379880	LRRC3B	Q96PB8	Membrane
ENSP00000260382	LRRC49	Q8IUZ0	Cytoplasm
ENSP00000270115	LRRC56	Q8IYG6	Cytoplasm
ENSP00000273286	LRTM1	Q9HBL6	Transmembrane
ENSP00000293872	LUC7L	Q9NQ29	Nucleus
ENSP00000240304	LUC7L3	O95232	Nucleus
ENSP00000266718	LUM	P51884	Secretory
ENSP00000368264	MAGEB1	P43366	Nucleus
ENSP00000368273	MAGEB2	O15479	Cytoplasm
ENSP00000360645	MAN1B1	Q9UKM7	Transmembrane	Endoplasmic reticulum
ENSP00000325313	MAP1S	Q66K74	Cytoplasm
ENSP00000353375	MAP4	P27816	Nucleus
ENSP00000211287	MAPK13	O15264	Cytoplasm
ENSP00000156825	MBD3	O95983	Nucleus
ENSP00000282892	MED21	Q13503	Nucleus	Cytoplasm
ENSP00000261220	METAP2	P50579	Cytoplasm
ENSP00000347486	MORN3	Q6PF18	Nucleus
ENSP00000475489	MPHOSPH9	Q99550	Cytoplasm
ENSP00000252602	MRPL34	Q9BQ48	Mitochondrion
ENSP00000320184	MRPS23	Q9Y3D9	Mitochondrion
ENSP00000303222	MTCH2	Q9Y6C9	Transmembrane	Mitochondrion
ENSP00000365767	MTHFR	P42898	Mitochondrion
ENSP00000349977	MVP	Q14764	Cytoplasm
ENSP00000366225	NAPB	Q9H115	Membrane	Cytoplasm
ENSP00000399968	NCOA2	Q15596	Nucleus
ENSP00000360492	NDUFA1	O15239	Mitochondrion
ENSP00000347170	NEIL1	Q96FI4	Nucleus
ENSP00000295720	NEK10	Q6ZWH5	Nucleus
ENSP00000297142	NEUROD6	Q96NK8	Nucleus
ENSP00000268459	NKD1	Q969G9	Nucleus
ENSP00000480832	NOP16	Q9Y3C1	Nucleus	nucleolus
ENSP00000470034	NOSIP	Q9Y314	Cytoplasm
ENSP00000398689	NPAS1	Q99742	Nucleus
ENSP00000341083	NPR2	P20594	Transmembrane
ENSP00000354652	NPY1R	P25929	Transmembrane
ENSP00000363431	NPY4R	P50391	Transmembrane
ENSP00000253727	NR1H2	P55055	Nucleus
ENSP00000414055	NRBP2	Q9NSY0	Cytoplasm
ENSP00000247026	NSRP1	Q9H0G5	Nucleus
ENSP00000252891	NUMBL	Q9Y6R0	Cytoplasm
ENSP00000260359	NUSAP1	Q9BXS6	Nucleus
ENSP00000347379	OCLN	Q16625	Transmembrane
ENSP00000319322	OR4K13	Q8NH42	Transmembrane
ENSP00000269305	P53	P04637	Nucleus	Cytoplasm
ENSP00000308012	PABPC5	Q96DU9	Cytoplasm
ENSP00000295290	PACRGL	Q8N7B6	Nucleus
ENSP00000355759	PARP1	P09874	Nucleus
ENSP00000332915	PARPBP	Q9NWS1	Nucleus
ENSP00000435300	PCDHA4	Q9UN74	Membrane
ENSP00000334319	PCLO	Q9Y6V0	Nucleus
ENSP00000362807	PEF1	Q9UBV8	Cytoplasm	Membrane
ENSP00000262764	PGS1	Q32NB8	Nucleus
ENSP00000305530	PHACTR2	O75167	Nucleus
ENSP00000297540	PHAX	Q9H814	Cytoplasm	Nucleus
ENSP00000317144	PIBF1	Q8WXW3	Cytoplasm
ENSP00000225609	PIGL	Q9Y2B2	Transmembrane	Endoplasmic reticulum
ENSP00000309430	PIGS	Q96S52	Transmembrane
ENSP00000263967	PIK3CA	P42336	Cytoplasm
ENSP00000356000	PLXNA2	O75051	Transmembrane
ENSP00000256103	PMP2	P02689	Cytoplasm
ENSP00000318131	PNMAL1	Q86V59	Nucleus
ENSP00000216180	PNPLA3	Q9NST1	Transmembrane
ENSP00000257694	PNPLA8	Q9NP80	Mitochondrion
ENSP00000241436	POLK	Q9UBT6	Nucleus
ENSP00000261461	PPP2R5A	Q15172	Cytoplasm
ENSP00000320528	PPT2	Q9UMR5	Lysosome	Secretory
ENSP00000371264	PRB3	Q04118	Secretory
ENSP00000254101	PRKAB2	O43741	Nucleus
ENSP00000305355	PRKCB	P05771	Cytoplasm
ENSP00000263431	PRKCG	P05129	Cytoplasm
ENSP00000368869	PRR16	Q569H4	Cytoplasm
ENSP00000358714	PRSS35	Q8N3Z0	Secretory
ENSP00000281243	QDPR	P09417	Mitochondrion
ENSP00000301043	RAB34	Q9BZG1	Golgi	Cytoplasm
ENSP00000267868	RAD51	Q06609	Nucleus
ENSP00000259351	RALGPS1	Q5JS13	Nucleus
ENSP00000427787	RALYL	E5RG71	Nucleus
ENSP00000341905	RASAL3	Q86YV0	Cytoplasm
ENSP00000265271	RBM27	Q9P2N5	Nucleus
ENSP00000262633	RBM42	Q9BTD8	Nucleus
ENSP00000320768	RCAN1	P53805	Cytoplasm
ENSP00000226193	RCVRN	P35243	Cytoplasm
ENSP00000344798	RET	P07949	Transmembrane
ENSP00000322242	RNF10	Q8N5U6	Nucleus
ENSP00000242719	RNF11	Q9Y3C5	Cytoplasm
ENSP00000340979	RNF175	Q8N4F7	Secretory
ENSP00000295704	RNF25	Q96BH1	Cytoplasm
ENSP00000315212	RNF4	P78317	Nucleus
ENSP00000327025	RORC	P51449	Nucleus
ENSP00000298283	RPL10L	Q96L21	Nucleus
ENSP00000363676	RPL11	P62913	Nucleus
ENSP00000346001	RPL3	P39023	Mitochondrion
ENSP00000202773	RPL6	Q02878	Nucleus
ENSP00000373331	RPUSD3	Q6P087	Mitochondrion
ENSP00000216038	RTCB	Q9Y3I0	Cytoplasm
ENSP00000328708	RXFP3	Q9NSD7	Transmembrane
ENSP00000404860	SCHIP1	P0DPB3	Cytoplasm
ENSP00000215812	SEC14L3	Q9UDX4	Cytoplasm
ENSP00000328729	SEPT15	O60613	Secretory
ENSP00000354591	SERBP1	Q8NC51	Nucleus
ENSP00000358742	SFR1	Q86XK3	Nucleus
ENSP00000348685	SH3BP2	P78314	Nucleus
ENSP00000216927	SIRPG	Q9P1W8	Secretory
ENSP00000357034	SLAMF6	Q96DU3	Transmembrane
ENSP00000225308	SLC25A39	Q9BZJ4	Transmembrane
ENSP00000340450	SLC2A14	Q8TDB8	Transmembrane
ENSP00000377401	SLC35B2	Q8TB61	Golgi
ENSP00000321498	SLC37A3	Q8NCC5	Transmembrane
ENSP00000255559	SLC39A11	Q8N1S5	Transmembrane
ENSP00000346956	SLC39A13	Q96H72	Transmembrane
ENSP00000254853	SLC52A1	Q9NWF4	Transmembrane
ENSP00000261707	SLC6A4	P31645	Transmembrane
ENSP00000370128	SLC7A1	P30825	Transmembrane
ENSP00000266509	SLCO1C1	Q9NYB5	Transmembrane
ENSP00000265773	SMARCA2	P51531	Nucleus
ENSP00000355110	SMOC1	Q9H4F8	Secretory
ENSP00000380336	SMU1	Q2TAY7	Cytoplasm	Nucleus
ENSP00000342152	SNURF	Q9Y675	Secretory
ENSP00000344586	SNX21	Q969T3	Cytoplasm
ENSP00000305133	SOCS5	O75159	Nucleus
ENSP00000370788	SOX5	P35711	Nucleus
ENSP00000359546	SPANXD	Q9BXN6	Cytoplasm
ENSP00000399514	SPATA3	Q8NHX4	nucleus
ENSP00000351503	SPATS2L	Q9NUQ6	Nucleus
ENSP00000263672	SPCS2	Q15005	Transmembrane
ENSP00000366306	SPRY2	O43597	Cytoplasm	Cytoskeleton, Nucleus, Membrane
ENSP00000262554	SPTLC1	O15269	Transmembrane
ENSP00000256969	SPX	Q9BT56	Secretory
ENSP00000427401	SREK1IP1	Q8N9Q2	Cytoplasm
ENSP00000276480	ST18	O60284	Nucleus
ENSP00000295268	STPG2	Q8N412	Nucleus
ENSP00000336655	STRADA	Q7RTN6	Cytoplasm
ENSP00000339350	STX10	O60499	Transmembrane
ENSP00000340914	SYT3	Q9BQG1	Secretory
ENSP00000318803	SYTL2	Q9HCH5	Nucleus
ENSP00000354633	TAF11	Q15544	Nucleus
ENSP00000386538	TBC1D10B	Q4KMP7	Cytoplasm
ENSP00000309794	TBC1D16	Q8TBP0	Transmembrane
ENSP00000395483	TCEA1	P23193	Nucleus
ENSP00000353093	TCEAL8	Q8IYN2	Nucleus
ENSP00000304689	THAP11	Q96EK4	Nucleus
ENSP00000288014	THTPA	Q9BU02	Cytoplasm
ENSP00000319233	TLE3	Q04726	Nucleus
ENSP00000429275	TMEM125	Q96AQ2	Membrane
ENSP00000254742	TMEM128	Q5BJH2	Transmembrane
ENSP00000375053	TMEM203	Q969S6	Membrane
ENSP00000305892	TMEM208	Q9BTX3	Transmembrane
ENSP00000335416	TMEM68	Q96MH6	Transmembrane
ENSP00000280734	TMEM86A	Q8N2M4	Transmembrane
ENSP00000301599	TMEM88	Q6PEY1	Transmembrane
ENSP00000284885	TMPRSS15	P98073	Secretory
ENSP00000370007	TMSB4X	P62328	Cytoplasm
ENSP00000321203	TNIP2	Q8NFZ5	Nucleus
ENSP00000236918	TNNT2	P45379	Cytoplasm
ENSP00000411532	TOP2A	P11388	Nucleus	Cytoplasm
ENSP00000219746	TOX3	O15405	Nucleus
ENSP00000352610	TP53	J3KP33	Nucleus
ENSP00000340740	TP73	O15350	Nucleus
ENSP00000262395	TRAF4	Q9BUZ4	Cytoplasm	Nucleus
ENSP00000276573	TRIM55	Q9BYV6	Transmembrane
ENSP00000297994	TRMT10B	Q6PF06	Cytoplasm
ENSP00000398803	TSTA3	Q13630	Cytoplasm
ENSP00000362386	TTC16	Q8NEE8	Cytoplasm
ENSP00000318197	TUBA3E	Q6PEY2	Cytoplasm
ENSP00000283033	TXNDC11	Q6PKC3	Cytoplasm
ENSP00000418563	U2SURP	O15042	Nucleus
ENSP00000318494	UBE2D3	P61077	Cytoplasm
ENSP00000334044	UBL4B	Q8N7F7	Cytoplasm
ENSP00000263202	UFD1L	Q92890	Cytoplasm
ENSP00000329592	UPF3A	Q9H1J1	Nucleus
ENSP00000312981	USP39	Q53GS9	Nucleus
ENSP00000303129	VAT1L	Q9HCJ6	Cytoplasm
ENSP00000353786	VPS29	Q9UBQ0	Mitochondrion
ENSP00000316775	WBSCR28	Q6UE05	Transmembrane
ENSP00000376330	WIPF1	O43516	Cytoplasm
ENSP00000285018	WNT7A	O00755	Secretory
ENSP00000348283	WWP2	O00308	Cytoplasm
ENSP00000262887	XRCC1	P18887	Nucleus
ENSP00000381818	YPEL3	P61236	Nucleus	nucleolus
ENSP00000323678	ZADH2	Q8N4Q0	Mitochondrion
ENSP00000297857	ZHX1	Q9UKY1	Nucleus
ENSP00000322845	ZMYM3	Q14202	Nucleus
ENSP00000302770	ZNF296	Q8WUU4	Nucleus
ENSP00000363556	ZNF32	P17041	Nucleus
ENSP00000338927	ZNF385A	Q96PM9	Nucleus	Cytoplasm
ENSP00000338225	ZNF385B	Q569K4	Nucleus
ENSP00000221315	ZNF432	O94892	Nucleus
ENSP00000339767	ZNF433	Q8N7K0	Cytoplasm
ENSP00000223428	ZNF510	Q9Y2H8	Nucleus
ENSP00000307746	ZNF608	Q9ULD9	Nucleus

### Sheet: Table S3
Table S3. BioGRID analysis (Biological General Repository for Interaction Datasets)
Term	Count	%	PValue	Genes	List Total	Pop Hits	Pop Total	Fold Enrichment	Bonferroni	Benjamini	FDR
351:amyloid beta precursor protein(APP)	88	24.7887	1.67071e-12	STEEP1, RET, HBS1L, LAD1, VPS29, RNF11, CLSTN1, DDX42, HMGB2, ICAM3, MRPL34, USP39, GBA2, H2AC18, RXFP3, CAMKV, CSRP1, ZMYM3, NUSAP1, ZNF385B, HMG20B, SPX, DGCR6, RALGPS1, SOX5, PRKCG, TLE3, ANXA2, EDN3, LIG3, CSNK1D, KCNAB1, ACYP1, PIMREG, GAK, LENG1, ZADH2, TNNT2, PRR16, SNURF, C3ORF20, CCDC190, NEIL1, NSRP1, KCTD18, FAM47B, RPL11, LPL, CRIP2, SLC7A1, GSPT2, VCY, TCEAL8, IL1RL1, BLOC1S6, EMG1, BCL2L11, KATNA1, DHRS7B, G3BP1, IARS2, PIBF1, VAT1L, SOCS5, NOP16, GABRA4, TAF11, FOXJ2, HMGA1, PNMA8A, UPF3A, SNX21, H1-1, H1-0, H1-2, FAM90A1, MAPK13, RCAN1, TNIP2, SERBP1, AAK1, EIF3G, TCEA1, RBM42, CCDC60, RETREG1, YPEL3, METAP2	352	2260	19719	2.18131	1.81417e-08	1.81422e-08	1.7915e-08
11060:WW domain containing E3 ubiquitin protein ligase 2(WWP2)	41	11.5493	1.83105e-09	TOP2A, KHDRBS1, RNF11, RPL3, PEF1, WIPF1, MVP, UBE2D3, RTCB, RPL11, RPL6, ERI1, DHRS7B, G3BP1, G3BP2, LUC7L, MAP4, H4C1, ABCF2, CPSF1, PARP1, NOP16, ANXA2, WWP2, H1-1, SMARCA2, H1-0, GNL3, H1-2, ITCH, EBNA1BP2, TRAF4, TNIP2, ABI1, SERBP1, MAGEB2, EIF3G, SPATS2L, LUC7L3, TP53, TP73	352	778	19719	2.9522	1.98832e-05	9.94168e-06	9.81717e-06
1107:chromodomain helicase DNA binding protein 3(CHD3)	34	9.57746	4.06258e-07	TOP2A, KHDRBS1, ZNF296, RPL3, RTCB, RPL11, DDX42, USP39, RPL6, G3BP1, HABP4, LUC7L, H4C1, BEND7, MBD3, CENPV, CPSF1, PARP1, ANXA2, NR1H2, LIG3, SMARCA2, ZHX1, GNL3, H1-2, EBNA1BP2, RAD51, SERBP1, MAGEB2, EIF3G, LUC7L3, TP53, METAP2, TP73	352	701	19719	2.71708	0.00440184	0.00147052	0.0014521
124245:zinc finger CCCH-type containing 18(ZC3H18)	37	10.4225	1.03356e-06	RBM27, TOP2A, RPL3, RTCB, RPL11, USP39, GSPT2, RPL6, EMG1, CAMKV, G3BP1, LUC7L, MAP4, H4C1, ABCF2, MBD3, APOBEC3F, CPSF1, PARP1, NOP16, ANXA2, MRPS23, PABPC5, HMGA1, H1-0, GNL3, H1-2, SMU1, EBNA1BP2, AZGP1, TNIP2, MAGEB2, EIF3G, RBM42, LUC7L3, NEIL1, TP53	352	838	19719	2.47343	0.0111606	0.00280585	0.00277071
23070:cap methyltransferase 1(CMTR1)	16	4.50704	1.36869e-06	RPL3, PARP1, RNF25, MVP, RPL11, HMGA1, LIG3, USP39, H1-2, G3BP1, SERBP1, G3BP2, EIF3G, H4C1, TP53, GTSE1	352	187	19719	4.79315	0.0147528	0.00297253	0.0029353
10940:POP1 homolog, ribonuclease P/MRP subunit(POP1)	17	4.78873	2.09689e-06	RPL3, CNBP, DDX42, PNMA8A, CSNK1D, H1-1, H1-0, H1-2, EBNA1BP2, G3BP1, SERBP1, NUSAP1, MAGEB2, H4C1, NEIL1, NSRP1, TP53	352	219	19719	4.34858	0.0225129	0.00379503	0.0037475
5245:prohibitin 1(PHB1)	41	11.5493	3.23814e-06	KHDRBS1, MTCH2, RNF11, RPL3, EPAS1, RTCB, RPL11, PHAX, USP39, RNF4, DNAJC28, RPL6, THTPA, EMG1, GANAB, SPTLC1, DHRS7B, G3BP1, NUSAP1, G3BP2, LUC7L, MAP4, H4C1, ABCF2, BCKDHA, PARP1, NOP16, ANXA2, WWP2, SMARCA2, H1-0, GNL3, FBXL8, ITCH, TNIP2, RAB34, SERBP1, RPUSD3, MAGEB2, LUC7L3, TP53	352	1032	19719	2.2256	0.034552	0.00502328	0.00496037
3146:high mobility group box 1(HMGB1)	21	5.91549	3.82855e-06	TOP2A, RPL3, PARP1, ANXA2, MRPS23, RPL11, HMGB2, HMGA1, RNF4, SMARCA2, RPL6, H2AC18, GNL3, CXCL12, TNIP2, UFD1, H4C1, HOXB1, TP53, H3-3A, TP73	352	343	19719	3.42979	0.0407219	0.00519678	0.00513169
23560:GTP binding protein 4(GTPBP4)	19	5.35211	1.13417e-05	RPL3, PARP1, CNBP, RPL11, PNMA8A, CSNK1D, H1-1, RNF4, RPL6, BMP4, AZGP1, EBNA1BP2, SERBP1, HABP4, MAGEB2, H4C1, NEIL1, NSRP1, TP53	352	308	19719	3.45577	0.115878	0.0135821	0.013412
23076:ribosomal RNA processing 1B(RRP1B)	16	4.50704	1.25077e-05	RPL3, PARP1, CLSTN1, RPL11, PNMA8A, CSNK1D, WWP2, H1-1, RNF4, NUSAP1, MAGEB2, LUC7L3, H4C1, NEIL1, NSRP1, TP53	352	224	19719	4.00142	0.127002	0.0135821	0.013412
11113:citron rho-interacting serine/threonine kinase(CIT)	49	13.8028	1.42361e-05	RBM27, TOP2A, HBS1L, MTCH2, RPL3, RPL10L, RTCB, DDX42, TXNDC11, USP39, RPL6, PCLO, LUC7L, H4C1, HMGN3, TBC1D10B, ANXA1, ANXA2, LIG3, GNL3, SLCO1C1, ELF1, EBNA1BP2, KIFBP, LUC7L3, TP53, KHDRBS1, AARS1, PEF1, RPL11, SEC14L3, GANAB, EMG1, G3BP1, G3BP2, PIBF1, CENPV, NOP16, CPSF1, PNPLA8, HMGA1, XRCC1, SMARCA2, H1-2, SMU1, RALYL, RAD51, SERBP1, RBM42	352	1423	19719	1.92901	0.143234	0.0140536	0.0138776
8899:pre-mRNA processing factor 4B(PRPF4B)	15	4.22535	1.56516e-05	RPL3, CPSF1, RPL11, DDX42, CSNK1D, USP39, RNF4, H1-2, LCK, SERBP1, HABP4, MAGEB2, LUC7L, H4C1, NSRP1	352	201	19719	4.18059	0.156303	0.0141634	0.013986
951475:polyprotein;protein F(POLY)	24	6.76056	1.84419e-05	RPL3, PARP1, CNBP, TAF11, RPL11, H2BC4, HMGB2, HMGA1, TXNDC11, CRIP2, H1-0, H2AC18, GNL3, H1-2, QDPR, PIK3CA, G3BP1, SERBP1, TCEA1, SPATS2L, MAP4, H4C1, RNF175, TP53	352	480	19719	2.80099	0.181484	0.0147103	0.0145261
8350:H3 clustered histone 1(H3C1)	30	8.4507	1.89653e-05	RET, TOP2A, STEEP1, RPL3, HMGB2, USP39, RNF4, RPL6, EMG1, NUSAP1, H4C1, H3-3A, KAT14, MBD3, TLE3, PARP1, PRKCB, MRPS23, HMGA1, XRCC1, LIG3, H1-1, SMARCA2, H1-0, GNL3, H1-2, SMU1, EBNA1BP2, SPATS2L, NSRP1	352	691	19719	2.43212	0.186123	0.0147103	0.0145261
29889:G protein nucleolar 2(GNL2)	18	5.07042	2.70107e-05	RBM27, RPL3, PARP1, CNBP, MRPS23, RPL11, PNMA8A, WWP2, H1-1, G3BP1, SERBP1, HABP4, MAGEB2, G3BP2, SPATS2L, NEIL1, NSRP1, TP53	352	298	19719	3.38375	0.254212	0.0183656	0.0181356
29117:bromodomain containing 7(BRD7)	26	7.32394	2.70605e-05	HBS1L, KHDRBS1, RPL3, RTCB, USP39, RPL6, ERI1, DHRS7B, G3BP1, G3BP2, LUC7L, MAP4, H4C1, ABCF2, H3-3A, PARP1, LIG3, SMARCA2, GNL3, H1-2, EBNA1BP2, TNIP2, SERBP1, MAGEB2, LUC7L3, TP53	352	561	19719	2.59629	0.254615	0.0183656	0.0181356
23476:bromodomain containing 4(BRD4)	47	13.2394	3.28223e-05	RBM27, TOP2A, STEEP1, KHDRBS1, KDM3A, AARS1, RPL3, BTF3L4, RPL11, HMGB2, DDX42, PHAX, USP39, RNF4, RPL6, CAMKV, G3BP1, NUSAP1, CPNE1, UFD1, MAP4, H4C1, HMGN3, H3-3A, MBD3, ANXA1, CPSF1, PARP1, ANXA2, H2BC4, HMGA1, XRCC1, NOSIP, LIG3, SMARCA2, H1-0, FAM90A1, GNL3, H1-2, SMU1, EBNA1BP2, MED21, SERBP1, EIF3G, TCEA1, TP53, TRIM55	352	1387	19719	1.89829	0.299824	0.0209658	0.0207032
8331:H2A clustered histone 14(H2AC14)	8	2.25352	3.58397e-05	PRKCB, WWP2, H4C1, H1-1, TP53, CEP290, H1-0, H1-2	352	52	19719	8.61844	0.322395	0.0216213	0.0213505
57062:DEAD-box helicase 24(DDX24)	18	5.07042	3.93112e-05	RPL3, CNBP, CLSTN1, RPL11, PNMA8A, H1-1, USP39, RPL6, GNL3, H1-2, EBNA1BP2, SERBP1, HABP4, MAGEB2, G3BP2, H4C1, NEIL1, TP53	352	307	19719	3.28455	0.347464	0.0224674	0.022186
6733:SRSF protein kinase 2(SRPK2)	26	7.32394	5.65165e-05	RBM27, HBS1L, KHDRBS1, RPL3, RPL11, USP39, RNF4, LUC7L, MAP4, HMGN3, NOP16, MAP1S, HMGA1, WWP2, H1-1, FAM90A1, BMP4, EBNA1BP2, TNIP2, MAGEB2, SNURF, LUC7L3, MAGEB1, NEIL1, NSRP1, YPEL3	352	587	19719	2.48129	0.458672	0.0306857	0.0303013
6732:SRSF protein kinase 1(SRPK1)	18	5.07042	6.36505e-05	RBM27, TOP2A, HBS1L, CLIC5, ASAH1, RPL3, NOP16, KCNAB1, WWP2, USP39, BMP4, MAGEB2, LUC7L3, LUC7L, MAGEB1, NSRP1, HMGN3, TP53	352	319	19719	3.161	0.499027	0.0316766	0.0312799
10153:CCAAT enhancer binding protein zeta(CEBPZ)	14	3.94366	6.41758e-05	RPL3, PARP1, CLSTN1, RPL11, PNMA8A, RNF4, GNL3, H1-2, EBNA1BP2, MAGEB2, H4C1, NEIL1, TP53, TP73	352	200	19719	3.92139	0.501876	0.0316766	0.0312799
8667:eukaryotic translation initiation factor 3 subunit H(EIF3H)	14	3.94366	7.156e-05	MVP, WWP2, RPL6, EMG1, ABI2, TMEM203, G3BP1, ABI1, SERBP1, EIF3G, LUC7L3, GPBP1L1, CPNE2, TP53	352	202	19719	3.88257	0.540262	0.0324951	0.0320881
8345:H2B clustered histone 9(H2BC9)	17	4.78873	7.1819e-05	TOP2A, PARP1, MVP, HMGA1, PRSS35, H1-1, USP39, H1-0, ST18, H1-2, LCK, ZNF385B, PHACTR2, H4C1, CRAT, HMGN3, CEP290	352	291	19719	3.27264	0.541553	0.0324951	0.0320881
11091:WD repeat domain 5(WDR5)	35	9.85915	7.92004e-05	KHDRBS1, AARS1, RPL3, EPAS1, RTCB, HMGB2, GNAI3, CRIP2, RPL6, ADD1, ZNF608, G3BP1, CPNE1, G3BP2, MAP4, H4C1, H3-3A, KAT14, FDFT1, CENPV, PARP1, NOP16, CNBP, MRPS23, TAF11, HMGA1, WWP2, H1-1, GNL3, H1-2, PIK3CA, SERBP1, SPATS2L, TP53, METAP2	352	943	19719	2.07921	0.576868	0.0344015	0.0339707
7468:nuclear receptor binding SET domain protein 2(NSD2)	15	4.22535	8.30142e-05	TOP2A, STEEP1, RPL3, PARP1, CNBP, RPL11, PNMA8A, H1-1, RPL6, H1-2, AZGP1, MAGEB2, H4C1, NEIL1, TP53	352	234	19719	3.59102	0.594035	0.0346712	0.034237
904:cyclin T1(CCNT1)	13	3.66197	9.09814e-05	NCOA2, CPSF1, MVP, GNAI3, DDX42, CSNK1D, WWP2, RNF4, RPL6, SERBP1, NSRP1, TP53, TP73	352	179	19719	4.06848	0.627684	0.0350864	0.034647
54606:DEAD-box helicase 56(DDX56)	15	4.22535	9.10151e-05	RPL3, PARP1, RPL11, H2BC4, DDX42, CSNK1D, H1-1, EBNA1BP2, SERBP1, NUSAP1, HABP4, MAGEB2, H4C1, NEIL1, NSRP1	352	236	19719	3.56059	0.62782	0.0350864	0.034647
6160:ribosomal protein L31(RPL31)	25	7.04225	9.48479e-05	TOP2A, STEEP1, MTCH2, RPL3, RPL10L, BTF3L4, RPL11, RNF4, RPL6, LUC7L, H4C1, APOBEC3F, NOP16, CNBP, LIG3, WWP2, GNL3, H1-2, BMP4, EBNA1BP2, RAD51, TNIP2, MAGEB2, SPATS2L, TP53	352	570	19719	2.45701	0.642994	0.0350864	0.034647
8886:DEAD-box helicase 18(DDX18)	15	4.22535	9.94262e-05	RPL3, PARP1, PRKCB, RPL11, WWP2, H1-1, RNF4, GNL3, BMP4, EBNA1BP2, MAGEB2, H4C1, NEIL1, ABCF2, TP53	352	238	19719	3.53067	0.66031	0.0350864	0.034647
10038:poly(ADP-ribose) polymerase 2(PARP2)	10	2.8169	0.000100732	PARP1, TNIP2, H2BC4, HMGA1, XRCC1, LIG3, H4C1, NEIL1, H1-0, H3-3A	352	104	19719	5.38653	0.665093	0.0350864	0.034647
6780:staufen double-stranded RNA binding protein 1(STAU1)	34	9.57746	0.000104363	TOP2A, HBS1L, RPL3, BTF3L4, UBE2D3, RTCB, RPL11, USP39, GSPT2, RPL6, EMG1, GANAB, PCLO, G3BP1, G3BP2, H4C1, CPSF1, PARP1, NOP16, CNBP, PABPC5, PNMA8A, ARPC4, WWP2, H1-1, H1-0, GNL3, H1-2, BMP4, EBNA1BP2, KIFBP, SERBP1, MAGEB2, NEIL1	352	917	19719	2.07707	0.678043	0.0350864	0.034647
79869:cleavage and polyadenylation specific factor 7(CPSF7)	16	4.50704	0.000107303	CPSF1, DDX42, CSNK1D, WWP2, RNF4, GAK, LENG1, ITCH, TNIP2, G3BP1, SERBP1, NUSAP1, LUC7L, H4C1, NSRP1, GTSE1	352	270	19719	3.3197	0.68816	0.0350864	0.034647
9343:elongation factor Tu GTP binding domain containing 2(EFTUD2)	45	12.6761	0.000111484	TOP2A, HBS1L, RPL3, PEF1, BTF3L4, RTCB, RPL11, SELENOF, CRIP2, USP39, RNF4, RPL6, EMG1, G3BP1, G3BP2, LUC7L, UFD1, MAP4, H4C1, ABCF2, MBD3, ANXA1, PARP1, NOP16, ANXA2, MAP1S, CNBP, AKTIP, MRPS23, HMGA1, NOSIP, ARPC4, WWP2, GNL3, H1-2, SMU1, EBNA1BP2, SERBP1, EIF3G, CRY1, LUC7L3, MAN1B1, ARHGEF7, TP53, METAP2	352	1374	19719	1.83471	0.702003	0.0350864	0.034647
65992:DDRGK domain containing 1(DDRGK1)	41	11.5493	0.000113088	RBM27, TOP2A, HBS1L, KHDRBS1, NUMBL, MTCH2, RPL3, RTCB, RPL11, PHAX, USP39, RNF4, GSPT2, RPL6, DHRS7B, G3BP1, NUSAP1, G3BP2, LUC7L, H4C1, ABCF2, CENPV, PARP1, NOP16, AKTIP, MRPS23, SREK1IP1, PNMA8A, NOSIP, H1-0, GNL3, THAP11, SMU1, EBNA1BP2, SERBP1, MAGEB2, EIF3G, RBM42, SPATS2L, LUC7L3, TP53	352	1206	19719	1.90449	0.707149	0.0350864	0.034647
10969:EBNA1 binding protein 2(EBNA1BP2)	15	4.22535	0.000118588	RPL3, PARP1, CNBP, RPL11, WWP2, H1-1, RNF4, RPL6, GNL3, H1-2, TNIP2, MAGEB2, H4C1, NEIL1, TP53	352	242	19719	3.47231	0.72413	0.0357708	0.0353228
9531:BAG cochaperone 3(BAG3)	25	7.04225	0.000123378	HSPB6, PEF1, WIPF1, MVP, GNAI3, CRIP2, SLC7A1, NPAS1, BCL2L11, CSRP1, G3BP1, CPNE1, BDKRB2, CPNE2, MAP4, GFUS, ANXA1, PARP1, ANXA2, ANXA11, TMEM270, DOK4, LCK, SPRY2, PPT2	352	580	19719	2.41465	0.738114	0.0362098	0.0357563
57621:zinc finger and BTB domain containing 2(ZBTB2)	21	5.91549	0.000136133	MBD3, TOP2A, MTCH2, MRPS23, BTF3L4, RPL11, H1-0, RPL6, GNL3, H1-2, SMU1, EBNA1BP2, ZMYM3, KIFBP, SERBP1, LUC7L3, TCEA1, LUC7L, LHX4, ABCF2, TP53	352	441	19719	2.66761	0.771991	0.0379118	0.037437
6223:ribosomal protein S19(RPS19)	22	6.19718	0.00013616	RPL3, NOP16, CNBP, RPL10L, RPL11, DDX42, TXNDC11, CSNK1D, WWP2, H1-1, RPL6, H1-2, RAD51, TNIP2, SERBP1, MAGEB2, RBM42, LUC7L, SPATS2L, H4C1, NSRP1, TP53	352	476	19719	2.58915	0.772057	0.0379118	0.037437
9928:kinesin family member 14(KIF14)	54	15.2113	0.000145066	TOP2A, MTCH2, RPL3, RPL10L, RTCB, RORC, RPL6, PCLO, NUSAP1, H4C1, CEP290, HMGN3, SOX5, BCKDHA, ANXA2, PABPC5, HAUS4, LIG3, CSNK1D, GNL3, AZGP1, KIFBP, LCK, LUC7L3, FAM161B, NSRP1, KHDRBS1, AARS1, PEF1, MVP, RPL11, GNAI3, GANAB, DHRS7B, G3BP1, G3BP2, IARS2, CCDC185, FDFT1, RCVRN, CENPV, NOP16, CPSF1, HMGA1, ARPC4, SMARCA2, H1-2, SMU1, RALYL, OCLN, COL5A2, SERBP1, EIF3G, METAP2	352	1783	19719	1.69662	0.793072	0.0391669	0.0386764
9260:PDZ and LIM domain 7(PDLIM7)	14	3.94366	0.00015306	RET, RNF10, PARP1, PRKCB, ARPC4, WWP2, RNF4, FAM90A1, ABI2, SH3BP2, LPXN, DGCR6, CCDC185, TP53	352	218	19719	3.59761	0.810281	0.0391669	0.0386764
8473:O-linked N-acetylglucosamine (GlcNAc) transferase(OGT)	32	9.01408	0.000154143	KHDRBS1, RPL3, RTCB, RPL11, PHAX, RPL6, ERI1, KATNA1, G3BP1, NUSAP1, HABP4, G3BP2, H4C1, BEND7, ZNF385A, PARP1, ANXA11, PNMA8A, WWP2, GNL3, THAP11, OCLN, TRAF4, ABI2, ABI1, SERBP1, EIF3G, RBM42, SPATS2L, LUC7L3, TP53, METAP2	352	857	19719	2.09176	0.812499	0.0391669	0.0386764
16341:eukaryotic translation initiation factor 3, subunit E(Eif3e)	10	2.8169	0.000155095	TOP2A, EBNA1BP2, RPL3, ERI1, RPL11, EIF3G, SPATS2L, RPL6, GNL3, TBC1D16	352	110	19719	5.09272	0.814427	0.0391669	0.0386764
1108:chromodomain helicase DNA binding protein 4(CHD4)	30	8.4507	0.000173782	TOP2A, KHDRBS1, ZNF296, RPL3, EPAS1, RPL11, DDX42, USP39, RNF4, RPL6, ZMYM3, G3BP1, H4C1, H3-3A, MBD3, CENPV, PARP1, ANXA2, FOXJ2, LIG3, H1-1, SMARCA2, H1-0, GNL3, H1-2, EBNA1BP2, AZGP1, SERBP1, LUC7L3, TP53	352	785	19719	2.14089	0.848514	0.04204	0.0415135
50809:heterochromatin protein 1 binding protein 3(HP1BP3)	14	3.94366	0.000174215	RPL3, NOP16, CNBP, RPL11, PNMA8A, WWP2, H1-1, RNF4, H1-2, NUSAP1, MAGEB2, H4C1, NEIL1, TP53	352	221	19719	3.54877	0.849225	0.04204	0.0415135
6229:ribosomal protein S24(RPS24)	20	5.6338	0.000182497	STEEP1, RNF10, RPL3, RPL10L, RPL11, PHAX, WWP2, H1-1, RNF4, RPL6, GNL3, H1-2, EBNA1BP2, TNIP2, SERBP1, NUSAP1, MAGEB2, SPATS2L, NEIL1, TP53	352	416	19719	2.69326	0.862195	0.0430172	0.0424784
6134:ribosomal protein L10(RPL10)	25	7.04225	0.000190318	TOP2A, RPL3, RPL10L, RTCB, RPL11, PHAX, RNF4, RPL6, EMG1, G3BP1, G3BP2, LUC7L, H4C1, ABCF2, CENPV, PARP1, NOP16, WWP2, GNL3, BMP4, EBNA1BP2, SERBP1, MAGEB2, EIF3G, CRY1	352	597	19719	2.34589	0.873417	0.0430172	0.0424784
56257:methylphosphate capping enzyme(MEPCE)	31	8.73239	0.000192833	RPL3, RPL10L, RPL11, DDX42, PHAX, USP39, RNF4, RPL6, H2AC18, TUBA3E, G3BP1, NUSAP1, G3BP2, LUC7L, H4C1, MBD3, PARP1, NOP16, CNBP, MRPS23, PABPC5, H2BC4, PNMA8A, CSNK1D, H1-1, H1-2, SERBP1, LUC7L3, NEIL1, NSRP1, TP53	352	828	19719	2.09736	0.876829	0.0430172	0.0424784
84656:glyoxylate reductase 1 homolog(GLYR1)	13	3.66197	0.00019411	TOP2A, RPL3, PARP1, CNBP, RPL11, PNMA8A, H1-1, H1-2, SERBP1, HABP4, MAGEB2, H4C1, NEIL1	352	194	19719	3.75391	0.878525	0.0430172	0.0424784
6224:ribosomal protein S20(RPS20)	18	5.07042	0.000213398	RNF10, HBS1L, RPL3, RPL11, WWP2, H1-1, RPL6, BMP4, PIK3CA, G3BP1, SERBP1, HABP4, G3BP2, EIF3G, SPATS2L, GPBP1L1, MAP4, H4C1	352	353	19719	2.85654	0.901484	0.0454371	0.044868
8575:protein activator of interferon induced protein kinase EIF2AK2(PRKRA)	18	5.07042	0.000213398	RPL3, APOBEC3F, NOP16, PABPC5, RPL11, WWP2, H1-1, H1-0, RPL6, GNL3, H1-2, EBNA1BP2, RALYL, G3BP1, MAGEB2, SPATS2L, NEIL1, BEND7	352	353	19719	2.85654	0.901484	0.0454371	0.044868
5514:protein phosphatase 1 regulatory subunit 10(PPP1R10)	11	3.09859	0.000220643	CPSF1, G3BP1, NUSAP1, G3BP2, DDX42, WWP2, CSNK1D, H4C1, NSRP1, ABCF2, RNF4	352	141	19719	4.37035	0.908939	0.0455941	0.0450231
4869:nucleophosmin 1(NPM1)	32	9.01408	0.000222533	RPL3, EPAS1, RPL10L, RTCB, RPL11, RNF4, RPL6, EMG1, G3BP1, LUC7L, H4C1, ABCF2, CENPV, TRMT10B, CPSF1, PARP1, NOP16, ANXA2, H2BC4, HMGA1, WWP2, H1-1, GNL3, H1-2, BMP4, EBNA1BP2, LCK, SERBP1, EIF3G, CRY1, CCDC190, TP53	352	874	19719	2.05107	0.910789	0.0455941	0.0450231
8517:inhibitor of nuclear factor kappa B kinase regulatory subunit gamma(IKBKG)	20	5.6338	0.000231585	RET, EPHA4, NUMBL, RNF11, ANXA1, PARP1, PRKCB, EPAS1, PNMA8A, CSNK1D, RNF4, H1-0, ARNTL2, MPHOSPH9, TNIP2, LCK, G3BP1, LPXN, CPNE2, TP53	352	424	19719	2.64245	0.919143	0.0465007	0.0459183
79872:Cbl proto-oncogene like 1(CBLL1)	6	1.69014	0.000235522	CPSF1, ANXA2, TNIP2, DGCR6, H4C1, RNF4	352	32	19719	10.5037	0.922528	0.0465007	0.0459183
648:BMI1 proto-oncogene, polycomb ring finger(BMI1)	21	5.91549	0.000245004	TOP2A, KHDRBS1, KDM3A, CENPV, APOBEC3F, PARP1, CNBP, RTCB, UBE2D3, H1-1, SMARCA2, H2AC18, SMU1, TRAF4, CSRP1, G3BP1, G3BP2, LUC7L3, ZNF385B, MAN1B1, TP53	352	461	19719	2.55188	0.93011	0.0471233	0.0465331
29128:ubiquitin like with PHD and ring finger domains 1(UHRF1)	11	3.09859	0.000247355	TOP2A, HBS1L, PARP1, PRKCB, SERBP1, UBE2D3, PCLAF, H4C1, RNF4, TP53, H3-3A	352	143	19719	4.30922	0.931872	0.0471233	0.0465331
64318:NOC3 like DNA replication regulator(NOC3L)	12	3.38028	0.000254603	EBNA1BP2, RPL3, PARP1, RPL11, MAGEB2, PNMA8A, H1-1, USP39, NEIL1, RNF4, TP53, H1-2	352	171	19719	3.93122	0.937029	0.0473242	0.0467315
10492:synaptotagmin binding cytoplasmic RNA interacting protein(SYNCRIP)	24	6.76056	0.000257198	APOBEC1, RET, KHDRBS1, SYT3, CENPV, MAP1S, PNPLA8, CNBP, HMGA1, DDX42, WWP2, BMP4, EBNA1BP2, TNIP2, G3BP1, SERBP1, HABP4, G3BP2, CRY1, LUC7L, H4C1, TP53, TRIM55, TBC1D10B	352	572	19719	2.35048	0.938779	0.0473242	0.0467315
387893:lysine methyltransferase 5A(KMT5A)	8	2.25352	0.000266888	EBNA1BP2, TNIP2, CSNK1D, H4C1, RNF4, TP53, H1-0, RPL6	352	71	19719	6.3121	0.944896	0.0473242	0.0467315
6772:signal transducer and activator of transcription 1(STAT1)	14	3.94366	0.0002699	VPS29, AARS1, RNF11, PRKCB, NR1H2, WWP2, USP39, RNF4, SMARCA2, GSPT2, NPAS1, PIK3CA, G3BP1, SOCS5	352	231	19719	3.39514	0.946669	0.0473242	0.0467315
54969:histone PARylation factor 1(HPF1)	6	1.69014	0.000273564	PARP1, PRKCB, H2BC4, HMGA1, H1-0, H3-3A	352	33	19719	10.1854	0.94875	0.0473242	0.0467315
4961527:ORF73(HHV8GK18_gp81)	10	2.8169	0.000280982	NCOA2, KDM3A, ERI1, SERBP1, HMGA1, XRCC1, LIG3, H4C1, TP53, TBC1D10B	352	119	19719	4.70755	0.952717	0.0473242	0.0467315
2099:estrogen receptor 1(ESR1)	63	17.7465	0.000282749	RBM27, TOP2A, HBS1L, MTCH2, RPL3, RTCB, FBXO28, RPL6, CSRP1, SFR1, ZMYM3, NUSAP1, HABP4, HMG20B, LGALS8, CEP290, H3-3A, ZNF385A, NCOA2, TLE3, PARP1, ANXA2, MRPS23, SLC39A11, ZHX1, GNL3, PIK3CA, MED21, RPUSD3, LUC7L3, MAN1B1, TP53, KHDRBS1, NUMBL, EPAS1, MVP, BTF3L4, RPL11, GNAI3, RNF4, EMG1, G3BP1, G3BP2, GPBP1L1, MAP4, ABCF2, MBD3, CENPV, NOP16, CNBP, H2BC4, XRCC1, SMARCA2, H1-2, SMU1, RAD51, ABI2, ABI1, SERBP1, AAK1, EIF3G, SPATS2L, RBM42	352	2243	19719	1.57345	0.953616	0.0473242	0.0467315
117246:FtsJ RNA 2'-O-methyltransferase 3(FTSJ3)	17	4.78873	0.000283274	RPL3, PARP1, CNBP, RPL11, PNMA8A, WWP2, H1-1, RPL6, GNL3, H1-2, EBNA1BP2, G3BP1, SERBP1, MAGEB2, H4C1, NEIL1, TP53	352	328	19719	2.90347	0.95388	0.0473242	0.0467315
55922:NFKB repressing factor(NKRF)	12	3.38028	0.000295797	RPL3, PARP1, TNIP2, CNBP, RPL11, MAGEB2, WWP2, H4C1, H1-1, NEIL1, RNF4, TP53	352	174	19719	3.86344	0.959745	0.0486675	0.048058
51333:zinc finger protein 771(ZNF771)	7	1.97183	0.000311149	RPL3, CNBP, RPL11, H1-1, NEIL1, RNF4, RPL6	352	52	19719	7.54114	0.965928	0.0504293	0.0497977
9320:thyroid hormone receptor interactor 12(TRIP12)	11	3.09859	0.000326214	RPL3, CPSF1, PARP1, CLSTN1, RPL11, H4C1, H1-1, TP53, NPAS1, RPL6, GNL3	352	148	19719	4.16364	0.971072	0.0520934	0.051441
83732:RIO kinase 1(RIOK1)	22	6.19718	0.000338562	RPL3, NOP16, RPL10L, RTCB, RPL11, H2BC4, PHAX, H1-0, RPL6, GNL3, H1-2, SMU1, EBNA1BP2, ERI1, G3BP1, SERBP1, G3BP2, SNURF, LUC7L3, LUC7L, H4C1, H3-3A	352	509	19719	2.42129	0.974703	0.0532818	0.0526145
1662:DEAD-box helicase 10(DDX10)	11	3.09859	0.000344267	RPL3, PARP1, SERBP1, RPL11, MAGEB2, G3BP2, HABP4, PNMA8A, H1-1, NEIL1, TP53	352	149	19719	4.1357	0.976223	0.0534057	0.0527368
9045:ribosomal protein L14(RPL14)	19	5.35211	0.000381399	RPL3, NOP16, PARP1, CNBP, RPL10L, RPL11, WWP2, RNF4, RPL6, GNL3, BMP4, EBNA1BP2, TRAF4, G3BP1, MAGEB2, LUC7L, SPATS2L, H4C1, TP53	352	406	19719	2.62162	0.984115	0.0583325	0.0576019
1736:dyskerin pseudouridine synthase 1(DKC1)	16	4.50704	0.000428551	RPL3, PARP1, CNBP, PABPC5, RPL11, PNMA8A, H1-1, GNL3, H1-2, G3BP1, SERBP1, HABP4, MAGEB2, H4C1, NEIL1, ABCF2	352	307	19719	2.9196	0.990483	0.0631024	0.0623121
84310:chromosome 7 open reading frame 50(C7orf50)	10	2.8169	0.000429199	RPL3, CNBP, SERBP1, RPL11, MAGEB2, HABP4, WWP2, H4C1, H1-1, NEIL1	352	126	19719	4.44602	0.990549	0.0631024	0.0623121
84365:nucleolar protein interacting with the FHA domain of MKI67(NIFK)	18	5.07042	0.000430019	STEEP1, RPL3, NOP16, CNBP, RPL11, PHAX, WWP2, H1-1, RNF4, GNL3, EBNA1BP2, SERBP1, HABP4, MAGEB2, LUC7L, SPATS2L, H4C1, NEIL1	352	375	19719	2.68895	0.990633	0.0631024	0.0623121
689:basic transcription factor 3(BTF3)	28	7.88732	0.000439338	TOP2A, KHDRBS1, RPL3, BTF3L4, RTCB, RPL11, RPL6, G3BP1, G3BP2, H4C1, ABCF2, LGALS8, H3-3A, GAS2L3, PARP1, ANXA2, CNBP, H2BC4, HMGA1, XRCC1, LIG3, ARPC4, WWP2, H1-0, H1-2, EBNA1BP2, SERBP1, TP53	352	750	19719	2.09141	0.991535	0.0636103	0.0628136
51388:nucleolar pre-rRNA processing protein NIP7(NIP7)	11	3.09859	0.00047098	VPS29, RPL3, CNBP, SERBP1, RPL11, MAGEB2, HABP4, PNMA8A, H4C1, NEIL1, H1-2	352	155	19719	3.9756	0.993997	0.0656025	0.0647808
9100:ubiquitin specific peptidase 10(USP10)	13	3.66197	0.000475693	PARP1, RTCB, WWP2, USP39, SMU1, RAD51, TRAF4, G3BP1, SERBP1, HABP4, G3BP2, MAP4, TP53	352	214	19719	3.40308	0.994297	0.0656025	0.0647808
7159:tumor protein p53 binding protein 2(TP53BP2)	13	3.66197	0.000475693	PRKAB2, ANXA1, H2BC4, WWP2, RASAL3, H1-2, ITCH, OCLN, TRAF4, GOLGA1, LHX4, PIBF1, TP53	352	214	19719	3.40308	0.994297	0.0656025	0.0647808
64434:nucleolar protein with MIF4G domain 1(NOM1)	9	2.53521	0.000477263	RPL3, RPL11, MAGEB2, LUC7L, PNMA8A, H4C1, H1-1, NEIL1, RNF4	352	102	19719	4.94293	0.994394	0.0656025	0.0647808
6168:ribosomal protein L37a(RPL37A)	16	4.50704	0.000490082	CENPV, RPL3, CNBP, RPL10L, RPL11, PNMA8A, WWP2, H1-1, RPL6, GNL3, H1-2, EBNA1BP2, SERBP1, MAGEB2, NEIL1, TP53	352	311	19719	2.88205	0.995122	0.0658602	0.0650353
55294:F-box and WD repeat domain containing 7(FBXW7)	34	9.57746	0.000491268	TOP2A, AARS1, MTCH2, RPL3, MVP, RPL10L, RTCB, RPL11, CRIP2, CMIP, RPL6, GANAB, G3BP1, LUC7L, H4C1, ABCF2, CENPV, CPSF1, NOP16, GNL3, THAP11, SMU1, GAK, EBNA1BP2, RALYL, MED21, DLC1, SERBP1, SPATS2L, LUC7L3, ARHGEF7, NSRP1, ZNF510, TP53	352	999	19719	1.90658	0.995185	0.0658602	0.0650353
4691:nucleolin(NCL)	23	6.47887	0.000513369	RPL3, PARP1, RPL11, HMGA1, PNMA8A, WWP2, H1-1, USP39, RNF4, RPL6, GNL3, H1-2, EBNA1BP2, RAD51, TNIP2, MAGEB2, EIF3G, RBM42, H4C1, NEIL1, ABCF2, TP53, H3-3A	352	563	19719	2.28856	0.996213	0.0679838	0.0671324
79759:zinc finger protein 668(ZNF668)	13	3.66197	0.000538619	RPL3, NOP16, RPL11, HMGB2, PNMA8A, H1-1, RNF4, RPL6, MAGEB2, SPATS2L, H4C1, NEIL1, TP53	352	217	19719	3.35603	0.997121	0.0699541	0.069078
10523:calcium homeostasis endoplasmic reticulum protein(CHERP)	12	3.38028	0.000545218	TLE3, RPL3, PARP1, TNIP2, PABPC5, MAGEB2, LUC7L, WWP2, H4C1, H1-1, NEIL1, RNF4	352	187	19719	3.59486	0.997321	0.0699541	0.069078
26574:apoptosis antagonizing transcription factor(AATF)	11	3.09859	0.000547573	EBNA1BP2, RPL3, EFNB3, PARP1, RPL11, MAGEB2, H4C1, H1-1, NEIL1, TP53, H1-2	352	158	19719	3.90012	0.997388	0.0699541	0.069078
2017:cortactin(CTTN)	14	3.94366	0.00057329	WIPF1, DDX42, ARPC4, CSNK1D, WWP2, RNF4, GSPT2, TNIP2, SH3BP2, ABI1, NUSAP1, NSRP1, GTSE1, METAP2	352	250	19719	3.13711	0.998025	0.0723878	0.0714812
23363:obscurin like cytoskeletal adaptor 1(OBSL1)	31	8.73239	0.000605538	TOP2A, KHDRBS1, RPL3, RTCB, RPL11, DDX42, USP39, RPL6, H2AC18, EMG1, GANAB, PCLO, G3BP1, SH3BP2, G3BP2, H4C1, ANXA1, CPSF1, PARP1, ANXA2, HMGA1, H1-0, GNL3, SMU1, EBNA1BP2, ABI2, LCK, RBM42, SPATS2L, LUC7L3, TP53	352	887	19719	1.95785	0.998609	0.0755809	0.0746343
4734:NEDD4 E3 ubiquitin protein ligase(NEDD4)	19	5.35211	0.000620354	RET, RNF11, CPSF1, ANXA2, UBE2D3, HMGB2, HMGA1, KCNAB1, CSNK1D, KCNAB2, H1-0, OCLN, IFNG, PRR16, SPRY2, GFUS, NSRP1, H3-3A, TP73	352	423	19719	2.51626	0.998816	0.0761781	0.075224
1956:epidermal growth factor receptor(EGFR)	48	13.5211	0.000631316	RET, PIGS, LAD1, NUMBL, RNF11, RPL3, HMGB2, GNAI3, RPL6, H2AC18, ENHO, SPTLC1, TMEM203, C7ORF33, CSRP1, ERI1, DHRS7B, G3BP1, MAP4, ABCF2, LGALS8, FDFT1, SOCS5, EPHA4, ANXA1, PARP1, ANXA2, PRKCB, CNBP, AKTIP, HMGA1, SLC39A11, NOSIP, ITCH, OCLN, SPCS2, BBS10, TRAF4, DOK4, PIK3CA, LCK, SERBP1, SPRY2, LUC7L3, ARHGEF7, CCDC60, ZNF510, TP53	352	1622	19719	1.6578	0.998949	0.0761781	0.075224
6194:ribosomal protein S6(RPS6)	26	7.32394	0.000631368	TOP2A, STEEP1, RPL3, RPL10L, RPL11, GNAI3, RNF4, RPL6, G3BP1, NUSAP1, G3BP2, H4C1, APOBEC3F, NOP16, CNBP, MRPS23, XRCC1, LIG3, WWP2, H1-1, GNL3, BMP4, EBNA1BP2, SERBP1, SPATS2L, TP53	352	688	19719	2.11703	0.998949	0.0761781	0.075224
10210:TOP1 binding arginine/serine rich protein, E3 ubiquitin ligase(TOPORS)	8	2.25352	0.000645874	PARP1, SERBP1, UBE2D3, HABP4, XRCC1, UPF3A, RNF4, TP53	352	82	19719	5.46535	0.999102	0.0770719	0.0761066
2033:E1A binding protein p300(EP300)	40	11.2676	0.000654419	RBM27, TOP2A, HBS1L, KHDRBS1, EPAS1, RTCB, HMGB2, RORC, DDX42, PHAX, GATA1, GANAB, ERI1, G3BP1, G3BP2, LUC7L, UFD1, MAP4, H4C1, ABCF2, H3-3A, NCOA2, CPSF1, PARP1, ANXA2, PRKCB, NOSIP, H1-1, SMARCA2, GNL3, SMU1, EBNA1BP2, LCK, CCDC9, TNIP2, EIF3G, TCEA1, MAN1B1, TP53, TP73	352	1272	19719	1.76163	0.999182	0.0772428	0.0762754
63901:FAM111 trypsin like peptidase A(FAM111A)	7	1.97183	0.000679222	RPL3, RPL11, MAGEB2, H1-1, NEIL1, RNF4, TP53	352	60	19719	6.53565	0.999375	0.0793083	0.078315
6130:ribosomal protein L7a(RPL7A)	21	5.91549	0.000687164	LAD1, RPL3, APOBEC3F, NOP16, CNBP, RPL10L, RPL11, PHAX, WWP2, H1-1, RNF4, RPL6, DNAJC28, EBNA1BP2, LCK, SERBP1, MAGEB2, LUC7L, SPATS2L, H4C1, TP53	352	500	19719	2.35284	0.999427	0.079382	0.0783878
8615:USO1 vesicle transport factor(USO1)	10	2.8169	0.0007088	GAK, LENG1, KHDRBS1, NCOA2, LCK, TXNDC11, RNF4, TP53, GTSE1, CEP290	352	135	19719	4.14962	0.999547	0.0810196	0.0800048
1616:death domain associated protein(DAXX)	16	4.50704	0.000722085	TOP2A, PARP1, H1-1, RNF4, H1-2, TNIP2, SERBP1, NUSAP1, HABP4, MAGEB2, H4C1, NEIL1, PIBF1, TP53, H3-3A, TP73	352	323	19719	2.77498	0.999608	0.0816783	0.0806554
165918:ring finger protein 168(RNF168)	8	2.25352	0.000746566	TOP2A, RNF11, PARP1, UBE2D3, H4C1, RNF4, H2AC18, H1-2	352	84	19719	5.33523	0.999699	0.083577	0.0825302
4204:methyl-CpG binding protein 2(MECP2)	13	3.66197	0.000770802	CENPV, RPL3, NOP16, DDX42, CSNK1D, RNF4, SMARCA2, RPL6, NUSAP1, H4C1, NSRP1, TP53, METAP2	352	226	19719	3.22238	0.999769	0.0850453	0.0839802
7157:tumor protein p53(TP53)	56	15.7746	0.000775346	TOP2A, HBS1L, SLC35B2, RPL3, RPL10L, RORC, USP39, RPL6, HABP4, UFD1, H4C1, POLK, NCOA2, TLE3, PRKAB2, ANXA1, PARP1, ANXA2, MRPS23, HAUS4, LIG3, CSNK1D, ZHX1, GNL3, AZGP1, EBNA1BP2, MED21, MAGEB2, TP53, AARS1, MVP, RPL11, SLC7A1, ADD1, GANAB, ACVR1C, G3BP1, G3BP2, PCDHA4, IARS2, MAP4, ABCF2, TMEM86A, HMGA1, XRCC1, WWP2, FOXN1, H1-0, TTC16, H1-2, ITCH, SPCS2, RAD51, SERBP1, EIF3G, TP73	352	2006	19719	1.56387	0.99978	0.0850453	0.0839802
23378:ribosomal RNA processing 8(RRP8)	13	3.66197	0.000829616	CENPV, RPL3, CNBP, RPL11, PNMA8A, H1-1, USP39, H1-2, THAP11, EBNA1BP2, MAGEB2, H4C1, NEIL1	352	228	19719	3.19412	0.999878	0.090088	0.0889597
10199:M-phase phosphoprotein 10(MPHOSPH10)	10	2.8169	0.00087356	EBNA1BP2, RPL3, PARP1, TNIP2, RPL11, MAGEB2, WWP2, H1-1, NEIL1, H1-2	352	139	19719	4.03021	0.999924	0.0939207	0.0927444
5987:tripartite motif containing 27(TRIM27)	20	5.6338	0.000906005	MBD3, RNF25, MVP, UBE2D3, PIMREG, FAM90A1, LENG1, TRAF4, TNIP2, MED21, TMSB4X, CPNE2, H4C1, DGCR6, BEND7, CCDC185, PIBF1, TP53, TRIM55, KAT14	352	474	19719	2.36371	0.999947	0.096454	0.095246
8650:NUMB endocytic adaptor protein(NUMB)	10	2.8169	0.00091927	GAK, RET, NUMBL, ITCH, OCLN, RPL3, PRKCB, LCK, TP53, GTSE1	352	140	19719	4.00142	0.999954	0.0969161	0.0957023
5411:pinin, desmosome associated protein(PNN)	12	3.38028	0.000949447	RALYL, CAMKV, TNIP2, CCDC9, SMOC1, PABPC5, PCLAF, LUC7L, H4C1, RNF4, GSPT2, RPL6	352	200	19719	3.36119	0.999967	0.099135	0.0978934
27067:staufen double-stranded RNA binding protein 2(STAU2)	11	3.09859	0.000964488	RPL3, G3BP1, PABPC5, MAGEB2, PNMA8A, WWP2, H1-1, NEIL1, GSPT2, RPL6, GNL3	352	170	19719	3.62482	0.999972	0.0997465	0.0984972
4343:Mov10 RISC complex RNA helicase(MOV10)	38	10.7042	0.000979675	RNF10, AARS1, MTCH2, NPR2, RPL10L, HMGB2, DDX42, TXNDC11, GSPT2, RPL6, ZMYM3, G3BP1, HABP4, G3BP2, UFD1, ABCF2, TBC1D16, ANXA1, CPSF1, PARP1, MRPS23, PABPC5, HAUS4, PNMA8A, LIG3, ARPC4, WWP2, H1-1, H1-2, SLC25A39, ABI2, TNIP2, RAB34, SERBP1, MAGEB2, LUC7L3, NEIL1, TP53	352	1212	19719	1.7564	0.999976	0.100361	0.0991043
3192:heterogeneous nuclear ribonucleoprotein U(HNRNPU)	27	7.60563	0.00102593	TOP2A, MTCH2, RPL3, RPL10L, BTF3L4, RTCB, RPL11, USP39, RNF4, RPL6, G3BP1, H4C1, CENPV, APOBEC3F, WWP2, H1-0, GNL3, THAP11, SMU1, BMP4, EBNA1BP2, SERBP1, CRY1, SPATS2L, LUC7L3, TP53, TRIM55	352	752	19719	2.01135	0.999986	0.103308	0.102014
4839:NOP2 nucleolar protein(NOP2)	16	4.50704	0.00103908	TOP2A, CENPV, RPL3, PARP1, CNBP, RPL11, WWP2, H1-1, RNF4, RPL6, GNL3, H1-2, EBNA1BP2, MAGEB2, H4C1, TP53	352	335	19719	2.67558	0.999987	0.103308	0.102014
56852:RAD18 E3 ubiquitin protein ligase(RAD18)	19	5.35211	0.00105101	TOP2A, CPSF1, PARP1, MRPS23, RTCB, USP39, RNF4, H1-0, SMU1, EBNA1BP2, RAD51, ZMYM3, SERBP1, RBM42, LUC7L3, LUC7L, POLK, H4C1, TP53	352	443	19719	2.40266	0.999989	0.103308	0.102014
27342:RAB guanine nucleotide exchange factor 1(RABGEF1)	11	3.09859	0.0010545	GAK, BLOC1S6, RNF11, ABI2, TNIP2, VPS50, UBE2D3, CPNE2, DGCR6, RASAL3, THAP11	352	172	19719	3.58267	0.999989	0.103308	0.102014
6124:ribosomal protein L4(RPL4)	22	6.19718	0.00105601	TOP2A, CENPV, RPL3, NOP16, CNBP, RPL10L, RPL11, WWP2, H1-1, RNF4, RPL6, DNAJC28, GNL3, BMP4, EBNA1BP2, SERBP1, MAGEB2, LUC7L, SPATS2L, H4C1, BEND7, TP53	352	556	19719	2.21661	0.99999	0.103308	0.102014
79009:DExD-box helicase 50(DDX50)	12	3.38028	0.00107154	RPL3, PARP1, PRKCB, G3BP1, RPL11, MAGEB2, LUC7L, WWP2, H4C1, H1-1, NEIL1, TP53	352	203	19719	3.31152	0.999991	0.103892	0.102591
91664:zinc finger protein 845(ZNF845)	5	1.40845	0.00108227	RPL3, PNMA8A, H4C1, NEIL1, RNF4	352	26	19719	10.7731	0.999992	0.104003	0.102701
26155:NOC2 like nucleolar associated transcriptional repressor(NOC2L)	13	3.66197	0.00112318	RPL3, PARP1, RPL11, RNF4, DNAJC28, H2AC18, H1-2, EBNA1BP2, MAGEB2, CPNE2, H4C1, NEIL1, TP53	352	236	19719	3.08584	0.999995	0.106211	0.104881
51187:ribosomal L24 domain containing 1(RSL24D1)	8	2.25352	0.00112481	RPL3, CNBP, RPL11, MAGEB2, PNMA8A, H4C1, H1-1, NEIL1	352	90	19719	4.97955	0.999995	0.106211	0.104881
6625:small nuclear ribonucleoprotein U1 subunit 70(SNRNP70)	30	8.4507	0.00115283	RBM27, TOP2A, KHDRBS1, RNF11, RPL3, RTCB, RPL11, PHAX, USP39, RPL6, NRBP2, G3BP1, G3BP2, LUC7L, H4C1, APOBEC3F, CPSF1, MRPS23, WWP2, GNL3, H1-2, SMU1, EBNA1BP2, CCDC9, TNIP2, SERBP1, RPUSD3, RBM42, LUC7L3, TP53	352	881	19719	1.9076	0.999996	0.107919	0.106567
4771:NF2, moesin-ezrin-radixin like (MERLIN) tumor suppressor(NF2)	15	4.22535	0.00117101	RET, RPL3, PARP1, PEF1, MVP, SCHIP1, XRCC1, LIG3, WWP2, OCLN, TNIP2, SERBP1, G3BP2, LUC7L3, TP53	352	304	19719	2.76414	0.999997	0.108684	0.107323
6311:ataxin 2(ATXN2)	12	3.38028	0.00120723	KHDRBS1, KIFBP, TNIP2, G3BP1, PABPC5, RTCB, SERBP1, G3BP2, LPXN, WWP2, RNF4, GSPT2	352	206	19719	3.26329	0.999998	0.110422	0.109039
23624:Cbl proto-oncogene C(CBLC)	7	1.97183	0.00122024	GAK, RET, ITCH, TRAF4, ABI2, UBE2D3, TP53	352	67	19719	5.85282	0.999998	0.110422	0.109039
10285:survival motor neuron domain containing 1(SMNDC1)	7	1.97183	0.00122024	RPL3, TNIP2, SERBP1, HABP4, RBM42, H4C1, FDFT1	352	67	19719	5.85282	0.999998	0.110422	0.109039
2203:fructose-bisphosphatase 1(FBP1)	16	4.50704	0.00124221	TOP2A, KHDRBS1, RPL3, PARP1, CNBP, MVP, RPL11, HMGA1, ARPC4, KCNAB2, SMARCA2, RPL6, G3BP1, SERBP1, LUC7L3, H4C1	352	341	19719	2.6285	0.999999	0.111481	0.110085
51720:ubiquitin interaction motif containing 1(UIMC1)	8	2.25352	0.00127969	ZMYM3, PARP1, G3BP1, G3BP2, CPNE1, H4C1, RNF4, TP53	352	92	19719	4.87129	0.999999	0.113903	0.112476
5423:DNA polymerase beta(POLB)	6	1.69014	0.00130804	BCKDHA, PARP1, XRCC1, LIG3, H4C1, NEIL1	352	46	19719	7.30694	0.999999	0.114551	0.113117
64282:terminal nucleotidyltransferase 4B(TENT4B)	9	2.53521	0.00131591	RPL3, CNBP, RPL11, MAGEB2, PNMA8A, H1-1, NEIL1, RNF4, H1-2	352	119	19719	4.2368	0.999999	0.114551	0.113117
6778:signal transducer and activator of transcription 6(STAT6)	7	1.97183	0.00131862	NCOA2, KDM3A, IFNG, ANXA2, POLK, GFUS, TP53	352	68	19719	5.76675	0.999999	0.114551	0.113117
6117:replication protein A1(RPA1)	22	6.19718	0.0013717	RBM27, TOP2A, KHDRBS1, ANXA1, CPSF1, PARP1, ANXA2, AKTIP, RPL10L, XRCC1, LIG3, ARPC4, KCNAB2, RNF4, RPL6, ADD1, EMG1, RAD51, POLK, MAP4, H4C1, TP53	352	568	19719	2.16978	1	0.118041	0.116563
42871:Adenomatous polyposis coli 2(Apc2)	28	7.88732	0.00138054	KHDRBS1, AARS1, RPL3, RTCB, RPL11, USP39, RPL6, GANAB, G3BP1, G3BP2, IARS2, MAP4, H4C1, TBC1D10B, MBD3, CENPV, PARP1, ANXA2, CNBP, MRPS23, H1-0, GNL3, H1-2, SPCS2, SERBP1, EIF3G, LUC7L3, TP53	352	809	19719	1.93888	1	0.118041	0.116563
1489424:early protein(E6)	4	1.12676	0.00140065	ANXA1, MAP1S, ANXA11, THAP11	352	13	19719	17.2369	1	0.118825	0.117337
1025:cyclin dependent kinase 9(CDK9)	23	6.47887	0.00141476	RBM27, CPSF1, PARP1, ANXA2, RTCB, DDX42, ARPC4, CSNK1D, WWP2, RPL6, ADD1, H2AC18, GANAB, PIK3CA, CSRP1, SERBP1, G3BP2, TCEA1, MAP4, H4C1, ABCF2, NSRP1, TP53	352	609	19719	2.11569	1	0.119092	0.117601
6730:signal recognition particle 68(SRP68)	10	2.8169	0.00149234	EBNA1BP2, RPL3, ABI1, RPL11, MAGEB2, WWP2, H1-1, NEIL1, GBA2, H1-2	352	150	19719	3.73466	1	0.124656	0.123095
6142:ribosomal protein L18a(RPL18A)	16	4.50704	0.00156931	RPL3, NOP16, CNBP, RPL10L, RPL11, LPL, WWP2, H1-1, RNF4, RPL6, GNL3, BMP4, EBNA1BP2, MAGEB2, H4C1, TP53	352	349	19719	2.56825	1	0.130085	0.128456
55646:Ly1 antibody reactive(LYAR)	15	4.22535	0.00158379	RPL3, APOBEC3F, NOP16, PARP1, RPL11, SREK1IP1, WWP2, H1-1, ZHX1, RPL6, EBNA1BP2, MAGEB2, SPATS2L, H4C1, BEND7	352	314	19719	2.67611	1	0.130291	0.128659
79882:zinc finger CCCH-type containing 14(ZC3H14)	9	2.53521	0.00162571	RALYL, CAMKV, CPSF1, TNIP2, CCDC9, G3BP1, PABPC5, LUC7L, H4C1	352	123	19719	4.09902	1	0.131785	0.130135
10112:kinesin family member 20A(KIF20A)	33	9.29577	0.00162623	TOP2A, KHDRBS1, RPL3, RPL10L, RTCB, RPL11, GNAI3, RPL6, EMG1, PCLO, G3BP1, NUSAP1, G3BP2, H4C1, HMGN3, APOBEC3F, CPSF1, ANXA2, PABPC5, HMGA1, ARPC4, CSNK1D, H1-1, SMARCA2, GNL3, H1-2, SMU1, RALYL, TNIP2, SERBP1, LUC7L3, FAM161B, TP53	352	1030	19719	1.79481	1	0.131785	0.130135
6119:replication protein A3(RPA3)	19	5.35211	0.00164059	RBM27, TOP2A, KHDRBS1, CPSF1, PARP1, ANXA2, CNBP, RPL10L, XRCC1, LIG3, ARPC4, KCNAB2, RPL6, ADD1, EMG1, RAD51, TNIP2, MAP4, H4C1	352	461	19719	2.30885	1	0.131964	0.130311
5966:REL proto-oncogene, NF-kB subunit(REL)	16	4.50704	0.00168138	MBD3, PRKAB2, CPSF1, MVP, SLC39A13, C12ORF75, FAM90A1, CYB5R2, LENG1, ELF1, DAAM2, TNIP2, FKBP1B, CPNE2, DGCR6, TP53	352	351	19719	2.55361	1	0.134242	0.132561
55661:DEAD-box helicase 27(DDX27)	12	3.38028	0.00169603	RPL3, PARP1, CNBP, RPL11, MAGEB2, PNMA8A, WWP2, H1-1, NEIL1, RNF4, TP53, H1-2	352	215	19719	3.12669	1	0.134242	0.132561
6228:ribosomal protein S23(RPS23)	13	3.66197	0.00170758	RPL3, PARP1, RPL10L, RPL11, WWP2, H1-1, RNF4, RPL6, BMP4, G3BP1, SERBP1, MAGEB2, H4C1	352	248	19719	2.93653	1	0.134242	0.132561
79039:DEAD-box helicase 54(DDX54)	14	3.94366	0.00171836	RBM27, RPL3, NOP16, PARP1, PABPC5, RPL11, H1-2, BMP4, LCK, MAGEB2, LUC7L, H4C1, NEIL1, TP53	352	282	19719	2.78113	1	0.134242	0.132561
406:aryl hydrocarbon receptor nuclear translocator like(ARNTL)	8	2.25352	0.00174029	EPAS1, VPS50, RORC, HMGA1, CRY1, H4C1, ARNTL2, THAP11	352	97	19719	4.6202	1	0.134984	0.133294
9933:pumilio RNA binding family member 3(PUM3)	12	3.38028	0.0017623	EBNA1BP2, RPL3, CNBP, SERBP1, RPL11, MAGEB2, HABP4, PNMA8A, H1-1, NEIL1, GNL3, H1-2	352	216	19719	3.11222	1	0.135656	0.133957
51147:inhibitor of growth family member 4(ING4)	7	1.97183	0.00177393	EBNA1BP2, CNBP, G3BP2, H4C1, TP53, TRIM55, GNL3	352	72	19719	5.44638	1	0.135656	0.133957
6202:ribosomal protein S8(RPS8)	20	5.6338	0.00180449	RPL3, NOP16, PARP1, CNBP, RPL10L, RPL11, WWP2, MRPL34, RNF4, RPL6, GNL3, BMP4, EBNA1BP2, TNIP2, LCK, MAGEB2, LUC7L, SPATS2L, H4C1, TP53	352	503	19719	2.22743	1	0.137027	0.135311
4609:MYC proto-oncogene, bHLH transcription factor(MYC)	54	15.2113	0.00182891	RBM27, STEEP1, TOP2A, HBS1L, RPL3, RTCB, RPL6, SPTLC1, ZMYM3, UFD1, H4C1, GTSE1, H3-3A, TLE3, ANXA1, PARP1, ANXA2, MRPS23, PPP2R5A, LIG3, GNL3, AZGP1, ELF1, EBNA1BP2, PIK3CA, RAB34, NEIL1, TP53, TRIM55, KDM3A, AARS1, MVP, RPL11, RNF4, GANAB, ERI1, G3BP1, MAP4, ABCF2, MBD3, CPSF1, HMGA1, WWP2, ARPC4, H1-1, H1-0, SMARCA2, H1-2, SMU1, ITCH, TNIP2, AAK1, METAP2, TP73	352	1987	19719	1.52243	1	0.137468	0.135747
4194:MDM4 regulator of p53(MDM4)	8	2.25352	0.00184615	TOP2A, RPL11, UBE2D3, MAGEB1, SMARCA2, TP53, TRIM55, TP73	352	98	19719	4.57305	1	0.137468	0.135747
9820:cullin 7(CUL7)	28	7.88732	0.00184827	TOP2A, KHDRBS1, RPL3, RTCB, RPL11, DDX42, USP39, RPL6, H2AC18, GANAB, SH3BP2, H4C1, MBD3, ANXA1, CPSF1, PARP1, ANXA2, HMGA1, XRCC1, H1-1, GNL3, SMU1, EBNA1BP2, AZGP1, RALYL, LUC7L3, NSRP1, TP53	352	826	19719	1.89898	1	0.137468	0.135747
23368:protein phosphatase 1 regulatory subunit 13B(PPP1R13B)	10	2.8169	0.001871	KHDRBS1, PRKAB2, OCLN, LCK, GOLGA1, HMG20B, WWP2, RASAL3, TP53, FAM90A1	352	155	19719	3.61419	1	0.138212	0.136481
8850:lysine acetyltransferase 2B(KAT2B)	12	3.38028	0.00189558	PARP1, MED21, SERBP1, UBE2D3, HMGA1, H4C1, H1-1, SMARCA2, TP53, H3-3A, KAT14, TP73	352	218	19719	3.08366	1	0.138676	0.136939
83987:coiled-coil domain containing 8(CCDC8)	23	6.47887	0.00190282	TOP2A, KHDRBS1, GAS2L3, RPL3, PARP1, ANXA2, RTCB, RPL11, ANXA11, LIG3, USP39, RPL6, SMU1, OCLN, LCK, G3BP1, LUC7L, MAP4, ABCF2, TP53, GTSE1, CEP290, SLC37A3	352	623	19719	2.06815	1	0.138676	0.136939
7270:transcription termination factor 1(TTF1)	8	2.25352	0.00195693	RPL3, CNBP, RPL11, MAGEB2, PNMA8A, H4C1, H1-1, NEIL1	352	99	19719	4.52686	1	0.140741	0.138978
22907:DExH-box helicase 30(DHX30)	17	4.78873	0.00196625	RPL3, CNBP, MRPS23, PABPC5, RPL11, PNMA8A, WWP2, H1-1, GSPT2, DNAJC28, TNIP2, G3BP1, RPUSD3, MAGEB2, IARS2, NEIL1, TP53	352	394	19719	2.4171	1	0.140741	0.138978
5813:purine rich element binding protein A(PURA)	11	3.09859	0.00197004	RPL3, TNIP2, CNBP, G3BP1, SERBP1, MAGEB2, HABP4, H4C1, H1-1, NEIL1, H1-2	352	187	19719	3.29529	1	0.140741	0.138978
63977:PR/SET domain 15(PRDM15)	7	1.97183	0.00204197	RPL3, RPL11, MAGEB2, H1-1, NEIL1, GNL3, H1-2	352	74	19719	5.29918	1	0.144562	0.142751
3024:H1.1 linker histone, cluster member(H1-1)	18	5.07042	0.00205015	GAS2L3, PRKAB2, RPL3, APOBEC3F, NOP16, PARP1, PRKCB, CNBP, WWP2, RNF4, RPL6, GNL3, H1-2, EBNA1BP2, PCLO, LUC7L, SPATS2L, H4C1	352	433	19719	2.32877	1	0.144562	0.142751
151636:deltex E3 ubiquitin ligase 3L(DTX3L)	6	1.69014	0.00208511	ITCH, PARP1, G3BP1, UBE2D3, H4C1, RNF4	352	51	19719	6.59057	1	0.146079	0.144249
6181:ribosomal protein lateral stalk subunit P2(RPLP2)	14	3.94366	0.0021293	RPL3, CNBP, AKTIP, RPL11, PNMA8A, WWP2, H1-1, RNF4, RPL6, TNIP2, MAGEB2, H4C1, NEIL1, TP53	352	289	19719	2.71377	1	0.147274	0.14543
29896:transformer 2 alpha homolog(TRA2A)	14	3.94366	0.0021293	APOBEC3F, MRPS23, PABPC5, PHAX, CSNK1D, WWP2, MRPL34, RNF4, GSPT2, RPL6, TNIP2, LUC7L, H4C1, TP53	352	289	19719	2.71377	1	0.147274	0.14543
54566:erythrocyte membrane protein band 4.1 like 4B(EPB41L4B)	7	1.97183	0.00218693	OCLN, RPL3, RPL11, MAGEB2, PCLAF, H1-1, NEIL1	352	75	19719	5.22852	1	0.149833	0.147957
7570:zinc finger protein 22(ZNF22)	8	2.25352	0.00219389	RPL3, CNBP, MAGEB2, PNMA8A, H1-1, NEIL1, RNF4, H1-2	352	101	19719	4.43722	1	0.149833	0.147957
9493:kinesin family member 23(KIF23)	31	8.73239	0.00221658	TOP2A, KHDRBS1, RPL3, EPAS1, MVP, RPL10L, RTCB, RPL11, GNAI3, RPL6, PCLO, G3BP1, BDKRB2, G3BP2, H4C1, CENPV, ANXA1, CPSF1, PARP1, NOP16, ANXA2, CNBP, LIG3, ADA2, CSNK1D, GNL3, EBNA1BP2, RALYL, SERBP1, TCEA1, LUC7L3	352	964	19719	1.80147	1	0.150437	0.148553
6208:ribosomal protein S14(RPS14)	16	4.50704	0.00223957	CENPV, RPL3, RPL10L, RPL11, WWP2, RPL6, GNL3, TNIP2, SERBP1, MAGEB2, CRY1, RBM42, H4C1, NEIL1, TP53, TP73	352	362	19719	2.47602	1	0.151052	0.149161
84154:ribosome production factor 2 homolog(RPF2)	11	3.09859	0.00229941	EBNA1BP2, RPL3, CNBP, RPL11, MAGEB2, G3BP2, PNMA8A, WWP2, H1-1, NEIL1, H1-2	352	191	19719	3.22628	1	0.153858	0.151931
112840:WD repeat domain 89(WDR89)	5	1.40845	0.0023938	RPL3, MAGEB2, HMGA1, WWP2, H4C1	352	32	19719	8.75311	1	0.153858	0.151931
6426:serine and arginine rich splicing factor 1(SRSF1)	18	5.07042	0.00239531	RPL3, NOP16, PABPC5, PHAX, WWP2, H1-1, GSPT2, SMU1, EBNA1BP2, TNIP2, HABP4, MAGEB2, LUC7L3, LUC7L, SPATS2L, H4C1, TP53, TRIM55	352	439	19719	2.29694	1	0.153858	0.151931
2177:FA complementation group D2(FANCD2)	27	7.60563	0.00239638	RET, TOP2A, PIGS, KHDRBS1, MTCH2, RPL3, MVP, RPL11, USP39, RPL6, GANAB, IGLV2-14, G3BP1, H4C1, H3-3A, ANXA1, CPSF1, PARP1, ANXA2, HMGA1, H1-0, GNL3, H1-2, SMU1, AZGP1, RAD51, SERBP1	352	800	19719	1.89067	1	0.153858	0.151931
1457:casein kinase 2 alpha 1(CSNK2A1)	22	6.19718	0.00240387	TOP2A, RNF11, FBXO28, UBE2D3, HMGA1, SREK1IP1, XRCC1, WWP2, ZHX1, RPL6, ITCH, GANAB, OCLN, RAD51, SERBP1, CRY1, LUC7L, SPATS2L, NEIL1, BEND7, TP53, TP73	352	595	19719	2.07132	1	0.153858	0.151931
2316:filamin A(FLNA)	17	4.78873	0.00241214	LAD1, MTCH2, ANXA2, HMGB2, ARPC4, WWP2, RNF4, CMIP, FAM90A1, RAD51, TNIP2, G3BP1, CRY1, TP53, TRIM55, SPANXD, TP73	352	402	19719	2.369	1	0.153858	0.151931
3005:H1.0 linker histone(H1-0)	9	2.53521	0.00241714	PARP1, PRKCB, LIPH, G3BP1, WWP2, H4C1, RNF4, TP53, H1-2	352	131	19719	3.84869	1	0.153858	0.151931
8312:axin 1(AXIN1)	9	2.53521	0.00241714	GAK, TNIP2, PPP2R5A, CSNK1D, LHX4, RNF4, TP53, H1-0, H1-2	352	131	19719	3.84869	1	0.153858	0.151931
692312:PPAN-P2RY11 readthrough(PPAN-P2RY11)	9	2.53521	0.00241714	RPL3, PARP1, CNBP, RPL11, MAGEB2, H4C1, H1-1, NEIL1, H1-2	352	131	19719	3.84869	1	0.153858	0.151931
10016:programmed cell death 6(PDCD6)	10	2.8169	0.00242284	QDPR, ANXA2, TNIP2, PEF1, ANXA11, WWP2, MAP4, GFUS, SMARCA2, TP53	352	161	19719	3.4795	1	0.153858	0.151931
10921:RNA binding protein with serine rich domain 1(RNPS1)	16	4.50704	0.00247691	RPL3, APOBEC3F, UPF3A, RNF4, GSPT2, RPL6, GNL3, SMU1, CAMKV, ABI2, CCDC9, TNIP2, SMOC1, LUC7L3, LUC7L, H4C1	352	366	19719	2.44896	1	0.156377	0.154418
1387:CREB binding protein(CREBBP)	18	5.07042	0.00260963	KHDRBS1, NCOA2, TLE3, RPL3, PARP1, EPAS1, HMGB2, HMGA1, TXNDC11, SMARCA2, ZHX1, GATA1, MED21, H4C1, TP53, CEP290, VAT1L, TP73	352	443	19719	2.2762	1	0.163586	0.161537
84666:resistin like beta(RETNLB)	4	1.12676	0.00263605	SMOC1, PLXNA2, CRY1, TP53	352	16	19719	14.005	1	0.163586	0.161537
9575:clock circadian regulator(CLOCK)	7	1.97183	0.00266858	TOP2A, VPS50, RORC, CRY1, H4C1, ARNTL2, THAP11	352	78	19719	5.02743	1	0.163586	0.161537
6672:SP100 nuclear antigen(SP100)	11	3.09859	0.00267227	BCKDHA, NOP16, SH3BP2, HMGB2, DDX42, XRCC1, CSNK1D, NSRP1, RNF4, TP53, GNL3	352	195	19719	3.1601	1	0.163586	0.161537
317772:H2A clustered histone 21(H2AC21)	11	3.09859	0.00267227	RPL3, PARP1, PEF1, RPL11, MAGEB2, HMGA1, MAP4, H4C1, H1-1, H1-0, H1-2	352	195	19719	3.1601	1	0.163586	0.161537
2018:empty spiracles homeobox 2(EMX2)	5	1.40845	0.00268624	PARP1, XRCC1, LIG3, H4C1, H1-1	352	33	19719	8.48786	1	0.163586	0.161537
51741:WW domain containing oxidoreductase(WWOX)	22	6.19718	0.00269656	BCKDHA, MTCH2, ANXA1, CPSF1, ANXA2, PEF1, TXNDC11, ANXA11, NOSIP, USP39, RPL6, H2AC18, ITCH, GANAB, BDH2, SPTLC1, ABI2, LUC7L3, TP53, YPEL3, FDFT1, TP73	352	601	19719	2.05064	1	0.163586	0.161537
91746:YTH domain containing 1(YTHDC1)	10	2.8169	0.00274345	KHDRBS1, RALYL, PARP1, TNIP2, PABPC5, PCLAF, H4C1, RNF4, TP53, GSPT2	352	164	19719	3.41585	1	0.165506	0.163433
6154:ribosomal protein L26(RPL26)	14	3.94366	0.00277637	RPL3, NOP16, CNBP, MRPS23, RPL11, WWP2, H1-1, RPL6, H1-2, BMP4, EBNA1BP2, MAGEB2, H4C1, TP53	352	298	19719	2.63181	1	0.165748	0.163672
3014:H2A.X variant histone(H2AX)	20	5.6338	0.00277799	MBD3, PARP1, ANXA2, PRKCB, PEF1, H2BC4, HMGA1, XRCC1, LIG3, SMARCA2, RPL6, H1-2, GANAB, RAD51, ZMYM3, MAGEB2, H4C1, NEIL1, TP53, H3-3A	352	523	19719	2.14225	1	0.165748	0.163672
6667:Sp1 transcription factor(SP1)	13	3.66197	0.00279476	PARP1, ANXA2, EPAS1, HMGA1, USP39, RNF4, GATA1, GAK, ELF1, RAD51, H4C1, TP53, TP73	352	263	19719	2.76904	1	0.165838	0.163761
9513:FMR1 autosomal homolog 2(FXR2)	16	4.50704	0.00289085	KHDRBS1, MVP, RTCB, WWP2, USP39, FAM90A1, BMP4, RALYL, TNIP2, G3BP1, SERBP1, HABP4, G3BP2, SPRY2, ARHGEF7, GTSE1	352	372	19719	2.40946	1	0.170607	0.168471
84186:zinc finger CCHC-type containing 7(ZCCHC7)	6	1.69014	0.00291454	RPL3, RPL11, CPNE2, H4C1, NEIL1, RNF4	352	55	19719	6.11126	1	0.171076	0.168933
5111:proliferating cell nuclear antigen(PCNA)	16	4.50704	0.00294698	PARPBP, PARP1, ANXA2, UBE2D3, XRCC1, WWP2, USP39, ITCH, RAD51, TNIP2, G3BP1, GOLGA1, PCLAF, POLK, H4C1, TP53	352	373	19719	2.403	1	0.171295	0.169149
7443:VRK serine/threonine kinase 1(VRK1)	12	3.38028	0.00296802	TOP2A, RPL3, PARP1, SERBP1, RPL11, HMGA1, H4C1, TP53, H1-0, RPL6, H3-3A, H1-2	352	231	19719	2.91012	1	0.171295	0.169149
9092:spliceosome associated factor 1, recruiter of U4/U6.U5 tri-snRNP(SART1)	12	3.38028	0.00296802	BMP4, PCLAF, DDX42, RBM42, LUC7L3, WWP2, CSNK1D, H4C1, NSRP1, USP39, RNF4, TP53	352	231	19719	2.91012	1	0.171295	0.169149
2801:golgin A2(GOLGA2)	24	6.76056	0.00298137	MBD3, NCOA2, TLE3, UBL4B, PRKAB2, MVP, LRRC49, FBXO28, PIMREG, GATA1, FAM90A1, CYB5R2, LENG1, PACRGL, TRAF4, LCK, MORN3, EIF3G, FAM161B, DGCR6, LHX4, CCDC185, PIBF1, GTSE1	352	687	19719	1.95703	1	0.171295	0.169149
79724:zinc finger protein 768(ZNF768)	8	2.25352	0.00303927	EMG1, RPL3, SERBP1, RPL11, MAGEB2, H4C1, NEIL1, RNF4	352	107	19719	4.1884	1	0.172897	0.170731
85364:zinc finger CCHC-type containing 3(ZCCHC3)	9	2.53521	0.00304748	TNIP2, PABPC5, SERBP1, MAGEB2, HABP4, H1-1, NEIL1, GSPT2, H1-2	352	136	19719	3.7072	1	0.172897	0.170731
2146:enhancer of zeste 2 polycomb repressive complex 2 subunit(EZH2)	26	7.32394	0.00305702	TOP2A, STEEP1, KHDRBS1, USP39, UFD1, H4C1, CEP290, H3-3A, MBD3, CENPV, CPSF1, NOP16, CNBP, HAUS4, HMGA1, LIG3, CSNK1D, WWP2, H1-1, SMARCA2, CCDC9, TNIP2, EIF3G, TCEA1, MAN1B1, TRIM55	352	773	19719	1.88424	1	0.172897	0.170731
8335:H2A clustered histone 4(H2AC4)	18	5.07042	0.00314261	RBM27, TOP2A, CENPV, PARP1, RTCB, HMGA1, XRCC1, LIG3, H1-1, H1-0, RPL6, H1-2, EBNA1BP2, ZMYM3, LUC7L, H4C1, TP53, TBC1D10B	352	451	19719	2.23583	1	0.176816	0.174602
199870:family with sequence similarity 76 member A(FAM76A)	4	1.12676	0.00315903	G3BP2, DDX42, CSNK1D, NSRP1	352	17	19719	13.1811	1	0.176824	0.17461
9055:protein regulator of cytokinesis 1(PRC1)	30	8.4507	0.00320195	TOP2A, KHDRBS1, AARS1, MTCH2, RPL3, RPL10L, RTCB, RPL11, USP39, RPL6, SEC14L3, EMG1, G3BP1, G3BP2, H4C1, HMGN3, CENPV, NOP16, ANXA2, PNPLA8, HMGA1, LIG3, WWP2, GNL3, H1-2, SMU1, EBNA1BP2, RALYL, SERBP1, LUC7L3	352	946	19719	1.77653	1	0.178308	0.176075
57532:nuclear FMR1 interacting protein 2(NUFIP2)	14	3.94366	0.00329928	RTCB, PABPC5, DDX42, CSNK1D, WWP2, RNF4, G3BP1, SERBP1, G3BP2, SPRY2, NSRP1, TP53, TRIM55, YPEL3	352	304	19719	2.57986	1	0.18133	0.179059
55660:pre-mRNA processing factor 40 homolog A(PRPF40A)	14	3.94366	0.00329928	CPSF1, WIPF1, DDX42, SREK1IP1, CSNK1D, RNF4, ZHX1, CCDC9, ABI1, SERBP1, LUC7L, H4C1, NSRP1, BEND7	352	304	19719	2.57986	1	0.18133	0.179059
113251:La ribonucleoprotein 4(LARP4)	9	2.53521	0.00333273	LENG1, MTCH2, G3BP1, PABPC5, SERBP1, WWP2, RNF4, GSPT2, YPEL3	352	138	19719	3.65347	1	0.18133	0.179059
23246:BOP1 ribosomal biogenesis factor(BOP1)	9	2.53521	0.00333273	RPL3, SERBP1, RPL11, MAGEB2, HABP4, PNMA8A, NEIL1, TP53, GNL3	352	138	19719	3.65347	1	0.18133	0.179059
26156:ribosomal L1 domain containing 1(RSL1D1)	15	4.22535	0.00333971	CENPV, RPL3, NOP16, CNBP, RPL11, H1-1, SMARCA2, RPL6, H1-2, EBNA1BP2, G3BP1, MAGEB2, H4C1, NEIL1, TP53	352	341	19719	2.46422	1	0.18133	0.179059
55759:WD repeat domain 12(WDR12)	8	2.25352	0.00337022	VPS29, EBNA1BP2, RPL3, RTCB, PNMA8A, NEIL1, TP53, H1-2	352	109	19719	4.11155	1	0.182076	0.179795
7738:zinc finger protein 184(ZNF184)	6	1.69014	0.00340826	RPL3, CNBP, RPL11, PNMA8A, RNF4, H1-2	352	57	19719	5.89683	1	0.183219	0.180925
25871:nucleolus and neural progenitor protein(NEPRO)	7	1.97183	0.00342937	RPL3, PARP1, MAGEB2, G3BP2, WWP2, RNF4, H1-2	352	82	19719	4.78219	1	0.183446	0.181148
90993:cAMP responsive element binding protein 3 like 1(CREB3L1)	11	3.09859	0.00347032	SLC35B2, NAPB, IL1RL1, TMEM86A, PRKAB2, TMEM203, EPAS1, TMEM128, SLC52A1, TMEM208, SLC7A1	352	202	19719	3.05059	1	0.183533	0.181234
9730:DDB1 and CUL4 associated factor 1(DCAF1)	10	2.8169	0.00348498	RPL3, KATNA1, UBE2D3, H1-1, DUSP26, RNF4, TP53, RPL6, H3-3A, H1-2	352	170	19719	3.29529	1	0.183533	0.181234
6598:SWI/SNF related, matrix associated, actin dependent regulator of chromatin, subfamily b, member 1(SMARCB1)	12	3.38028	0.0034986	PRKAB2, BCL2L11, ABI2, EPAS1, MED21, WWP2, H4C1, SMARCA2, TP53, FOXN1, GATA1, FAM90A1	352	236	19719	2.84847	1	0.183533	0.181234
29997:NOP53 ribosome biogenesis factor(NOP53)	12	3.38028	0.0034986	EBNA1BP2, RPL3, PARP1, CNBP, SERBP1, RPL11, MAGEB2, HMGB2, HABP4, H1-1, NEIL1, TP53	352	236	19719	2.84847	1	0.183533	0.181234
10514:MYB binding protein 1a(MYBBP1A)	15	4.22535	0.00363388	RPL3, APOBEC3F, NOP16, CLSTN1, RPL11, WWP2, H1-1, RNF4, H1-0, RPL6, EBNA1BP2, MAGEB2, H4C1, NEIL1, TP53	352	344	19719	2.44273	1	0.188961	0.186594
23131:G-patch domain containing 8(GPATCH8)	7	1.97183	0.00364245	NUMBL, CAMKV, CPSF1, LUC7L, H4C1, RNF4, TP53	352	83	19719	4.72457	1	0.188961	0.186594
10528:NOP56 ribonucleoprotein(NOP56)	19	5.35211	0.00365428	TOP2A, STEEP1, CENPV, RPL3, NOP16, PARP1, CNBP, CLSTN1, RPL11, RNF4, SMARCA2, RPL6, GNL3, GANAB, EBNA1BP2, H4C1, NEIL1, ABCF2, TP53	352	497	19719	2.14161	1	0.188961	0.186594
8726:embryonic ectoderm development(EED)	21	5.91549	0.00368708	MBD3, CENPV, RPL3, CPSF1, RPL11, HMGB2, DDX42, XRCC1, LIG3, H1-1, SMARCA2, H1-0, GNL3, H1-2, EMG1, EBNA1BP2, LUC7L3, TCEA1, H4C1, MAN1B1, TRIM55	352	577	19719	2.03885	1	0.189754	0.187377
79149:zinc finger and SCAN domain containing 5A(ZSCAN5A)	5	1.40845	0.0037086	BCKDHA, ZMYM3, CAMKV, HMGA1, H4C1	352	36	19719	7.78054	1	0.189961	0.187582
243362:StAR-related lipid transfer (START) domain containing 13(Stard13)	4	1.12676	0.00374126	SPTLC1, DLC1, RPL10L, NSRP1	352	18	19719	12.4489	1	0.190106	0.187725
9401:RecQ like helicase 4(RECQL4)	40	11.2676	0.00374887	STEEP1, HBS1L, KHDRBS1, VPS29, RPL3, RPL10L, RTCB, RPL11, PHAX, RPL6, GANAB, SPTLC1, DHRS7B, G3BP1, NUSAP1, G3BP2, LUC7L, UFD1, H4C1, MBD3, PARP1, ANXA2, MRPS23, H2BC4, MTHFR, NOSIP, ARPC4, CSNK1D, WWP2, H1-1, H1-0, GNL3, H1-2, SMU1, EBNA1BP2, AZGP1, KIFBP, SERBP1, RPUSD3, EIF3G	352	1402	19719	1.59828	1	0.190106	0.187725
4000:lamin A/C(LMNA)	31	8.73239	0.00377086	TOP2A, STEEP1, SLC35B2, PARPBP, RPL11, DDX42, PHAX, RNF4, SLC7A1, RPL6, TMEM203, TMEM128, G3BP1, TMEM208, POLK, H4C1, SPANXD, FDFT1, TMEM86A, PARP1, AKTIP, XRCC1, NOSIP, LIG3, H1-1, H1-0, GNL3, H1-2, EIF3G, LUC7L3, TP53	352	1000	19719	1.73662	1	0.190106	0.187725
84549:MAK16 homolog(MAK16)	9	2.53521	0.00379896	EBNA1BP2, RPL3, CNBP, RPL11, MAGEB2, POLK, H1-1, NEIL1, H1-2	352	141	19719	3.57574	1	0.190106	0.187725
8554:protein inhibitor of activated STAT 1(PIAS1)	9	2.53521	0.00379896	RAD51, PARP1, NR1H2, SERBP1, POLK, RNF4, TP53, TRIM55, TP73	352	141	19719	3.57574	1	0.190106	0.187725
6155:ribosomal protein L27(RPL27)	13	3.66197	0.00385833	RPL3, CNBP, RPL10L, RTCB, RPL11, WWP2, RNF4, RPL6, BMP4, EBNA1BP2, MAGEB2, H4C1, TP53	352	274	19719	2.65788	1	0.192191	0.189784
10412:NSA2 ribosome biogenesis factor(NSA2)	10	2.8169	0.00391131	EBNA1BP2, RPL3, CNBP, RTCB, SERBP1, RPL11, MAGEB2, PNMA8A, H1-1, NEIL1	352	173	19719	3.23814	1	0.193059	0.190641
8535:chromobox 4(CBX4)	10	2.8169	0.00391131	KDM3A, RAD51, PARP1, G3BP2, DDX42, CSNK1D, H4C1, NSRP1, RNF4, H3-3A	352	173	19719	3.23814	1	0.193059	0.190641
64397:zinc finger protein 106(ZNF106)	6	1.69014	0.00395938	GAK, EMG1, PARP1, H4C1, RNF4, GTSE1	352	59	19719	5.69694	1	0.193968	0.191538
6209:ribosomal protein S15(RPS15)	13	3.66197	0.00397089	RPL3, RPL10L, PABPC5, RPL11, PNMA8A, WWP2, H1-1, RPL6, H1-2, TNIP2, MAGEB2, NEIL1, TP53	352	275	19719	2.64821	1	0.193968	0.191538
997:cell division cycle 34, ubiqiutin conjugating enzyme(CDC34)	14	3.94366	0.00398331	AARS1, CPSF1, PARP1, UBE2D3, GNAI3, WWP2, GNL3, QDPR, ITCH, GANAB, CCDC9, G3BP1, LUC7L3, ABCF2	352	311	19719	2.5218	1	0.193968	0.191538
5093:poly(rC) binding protein 1(PCBP1)	19	5.35211	0.00406	KHDRBS1, MTCH2, RPL3, NOP16, RPL11, HMGB2, HMGA1, ANXA11, WWP2, RPL6, GNL3, BMP4, EBNA1BP2, PIK3CA, CRY1, RBM42, LUC7L, H4C1, TP53	352	502	19719	2.12027	1	0.196819	0.194354
64802:nicotinamide nucleotide adenylyltransferase 1(NMNAT1)	8	2.25352	0.00411383	RPL3, RPL11, MAGEB2, PNMA8A, WWP2, H1-1, NEIL1, RNF4	352	113	19719	3.96601	1	0.198542	0.196056
2733:GLE1 RNA export mediator(GLE1)	9	2.53521	0.00413675	TOP2A, KHDRBS1, RPL3, RPL11, PNMA8A, H1-1, NEIL1, RNF4, H1-2	352	143	19719	3.52573	1	0.198765	0.196276
11064:centriolin(CNTRL)	10	2.8169	0.00421791	MPHOSPH9, GANAB, CSRP1, HAUS4, H1-1, PIBF1, TP53, GTSE1, H1-0, H1-2	352	175	19719	3.20114	1	0.201772	0.199245
6430:serine and arginine rich splicing factor 5(SRSF5)	17	4.78873	0.00425999	RPL3, APOBEC3F, NOP16, RPL11, WWP2, H1-1, USP39, H1-0, RPL6, H1-2, SMU1, EBNA1BP2, TNIP2, MAGEB2, H4C1, NEIL1, BEND7	352	426	19719	2.23554	1	0.202891	0.20035
9555:macroH2A.1 histone(MACROH2A1)	14	3.94366	0.00431824	MBD3, RPL3, PARP1, ANXA2, HMGA1, SREK1IP1, H1-1, RNF4, H1-2, LENG1, ZMYM3, MAGEB2, H4C1, H3-3A	352	314	19719	2.4977	1	0.204055	0.2015
6925:transcription factor 4(TCF4)	13	3.66197	0.00432579	TLE3, PRKAB2, MVP, SLC39A13, LENG1, EMG1, ABI2, SMOC1, ABI1, CPNE2, DGCR6, LHX4, TP53	352	278	19719	2.61963	1	0.204055	0.2015
57492:AT-rich interaction domain 1B(ARID1B)	7	1.97183	0.00434081	RNF10, CPSF1, TNIP2, EPAS1, WWP2, RNF4, SMARCA2	352	86	19719	4.55976	1	0.204055	0.2015
79037:PVR related immunoglobulin domain containing(PVRIG)	4	1.12676	0.00438471	SPCS2, CLSTN1, SLC39A11, TP53	352	19	19719	11.7937	1	0.205231	0.202661
55299:biogenesis of ribosomes BRX1(BRIX1)	12	3.38028	0.00449038	EBNA1BP2, RPL3, PARP1, CNBP, RPL11, MAGEB2, PNMA8A, H4C1, H1-1, NEIL1, RPL6, H1-2	352	244	19719	2.75508	1	0.209275	0.206654
23114:neurofascin(NFASC)	3	0.84507	0.00452005	ABI2, ABI1, RNF4	352	6	19719	28.0099	1	0.209757	0.20713
9790:BMS1 ribosome biogenesis factor(BMS1)	10	2.8169	0.00454333	RPL3, PARP1, RPL11, MAGEB2, PNMA8A, WWP2, H1-1, NEIL1, TP53, H1-2	352	177	19719	3.16497	1	0.209941	0.207311
57693:zinc finger protein 317(ZNF317)	6	1.69014	0.00457145	RPL3, MAGEB2, PNMA8A, CPNE2, RNF4, GNL3	352	61	19719	5.51015	1	0.209995	0.207365
7486:WRN RecQ like helicase(WRN)	7	1.97183	0.00459416	RAD51, CPSF1, PARP1, POLK, H4C1, NEIL1, TP53	352	87	19719	4.50735	1	0.209995	0.207365
975:CD81 molecule(CD81)	13	3.66197	0.00460252	KHDRBS1, RPL11, GNAI3, ANXA11, H1-1, RNF4, RPL6, H1-2, TUBA3E, SERBP1, BDKRB2, EIF3G, TP53	352	280	19719	2.60092	1	0.209995	0.207365
4137:microtubule associated protein tau(MAPT)	12	3.38028	0.00462284	PRKCG, PRKCB, LCK, KATNA1, G3BP1, SERBP1, UBE2D3, G3BP2, UFD1, CSNK1D, MAPK13, METAP2	352	245	19719	2.74383	1	0.210039	0.207409
6599:SWI/SNF related, matrix associated, actin dependent regulator of chromatin subfamily c member 1(SMARCC1)	11	3.09859	0.00467498	ITCH, PARP1, TNIP2, EPAS1, WWP2, H4C1, RNF4, SMARCA2, TP53, GATA1, ADD1	352	211	19719	2.92047	1	0.211523	0.208874
339230:coiled-coil domain containing 137(CCDC137)	10	2.8169	0.00470991	EBNA1BP2, RPL3, CNBP, SERBP1, RPL11, MAGEB2, HABP4, WWP2, H1-1, NEIL1	352	178	19719	3.14718	1	0.212194	0.209536
55153:SDA1 domain containing 1(SDAD1)	8	2.25352	0.00474842	RPL3, PARP1, TNIP2, RPL11, MAGEB2, PNMA8A, WWP2, RNF4	352	116	19719	3.86344	1	0.212194	0.209536
9815:GIT ArfGAP 2(GIT2)	8	2.25352	0.00474842	RCVRN, PCLO, VPS50, MVP, FBXO28, LPXN, ARHGEF7, THAP11	352	116	19719	3.86344	1	0.212194	0.209536
7068:thyroid hormone receptor beta(THRB)	6	1.69014	0.00490144	NCOA2, PARP1, MED21, LIG3, TP53, HMGN3	352	62	19719	5.42128	1	0.217244	0.214523
81847:ring finger protein 146(RNF146)	6	1.69014	0.00490144	PARP1, SH3BP2, UBE2D3, XRCC1, LIG3, H1-2	352	62	19719	5.42128	1	0.217244	0.214523
4862:neuronal PAS domain protein 2(NPAS2)	5	1.40845	0.00496687	TRAF4, RORC, CRY1, RPL6, ARNTL2	352	39	19719	7.18204	1	0.218742	0.216002
115426:ubiquitin like with PHD and ring finger domains 2(UHRF2)	8	2.25352	0.00497552	MBD3, RAD51, PARP1, LCK, UBE2D3, HMGB2, LUC7L3, TP53	352	117	19719	3.83042	1	0.218742	0.216002
23524:serine/arginine repetitive matrix 2(SRRM2)	15	4.22535	0.00518699	MBD3, MRPS23, PABPC5, SREK1IP1, ADA2, WWP2, RNF4, GSPT2, RPL6, DNAJC28, BMP4, CAMKV, TNIP2, LUC7L, H4C1	352	358	19719	2.3472	1	0.227043	0.224199
4176:minichromosome maintenance complex component 7(MCM7)	13	3.66197	0.00522896	VPS29, EPAS1, RNF4, NPAS1, ABI2, G3BP1, CRY1, CPNE2, H4C1, TP53, CEP290, TRIM55, C8ORF34	352	285	19719	2.55529	1	0.227043	0.224199
55120:FA complementation group L(FANCL)	6	1.69014	0.00524798	CYB5R2, RNF11, MORN3, CERCAM, GATA1, YPEL3	352	63	19719	5.33523	1	0.227043	0.224199
51106:transcription factor B1, mitochondrial(TFB1M)	6	1.69014	0.00524798	RPL3, MRPS23, SERBP1, MAGEB2, HABP4, WWP2	352	63	19719	5.33523	1	0.227043	0.224199
51588:protein inhibitor of activated STAT 4(PIAS4)	9	2.53521	0.00529018	TOP2A, HBS1L, RAD51, PARP1, SERBP1, RNF4, TP53, ZHX1, KAT14	352	149	19719	3.38375	1	0.227961	0.225106
440295:golgin A6 family like 9(GOLGA6L9)	11	3.09859	0.00531649	LENG1, MBD3, UBL4B, PRKAB2, TRAF4, TMSB4X, FBXO28, ZNF32, FAM161B, DUSP26, CCDC185	352	215	19719	2.86613	1	0.228189	0.225331
9051:proline-serine-threonine phosphatase interacting protein 1(PSTPIP1)	7	1.97183	0.00541964	KHDRBS1, RPL3, WIPF1, MVP, FAM90A1, FDFT1, H1-2	352	90	19719	4.3571	1	0.231665	0.228763
10477:ubiquitin conjugating enzyme E2 E3(UBE2E3)	8	2.25352	0.00545412	RNF10, RNF11, ITCH, RNF25, SPRY2, WWP2, RNF4, TRIM55	352	119	19719	3.76604	1	0.231665	0.228763
10614:HEXIM P-TEFb complex subunit 1(HEXIM1)	28	7.88732	0.00546922	RBM27, RPL3, RPL10L, RTCB, RPL11, HMGB2, DDX42, H2AC18, TUBA3E, G3BP1, NUSAP1, MAP4, H4C1, FDFT1, PARP1, ANXA2, CNBP, MRPS23, H2BC4, CSNK1D, WWP2, H1-1, GNL3, H1-2, LCK, SERBP1, EIF3G, TP53	352	894	19719	1.75454	1	0.231665	0.228763
7341:small ubiquitin like modifier 1(SUMO1)	11	3.09859	0.00549924	RBM27, RAD51, TRAF4, ZMYM3, GOLGA1, ARPC4, H4C1, RNF4, TP53, ZHX1, TP73	352	216	19719	2.85286	1	0.231665	0.228763
163786:SAS-6 centriolar assembly protein(SASS6)	9	2.53521	0.00550414	TOX3, MPHOSPH9, ABI2, TNIP2, LRRC49, HAUS4, PIBF1, CEP290, TP73	352	150	19719	3.36119	1	0.231665	0.228763
8341:H2B clustered histone 15(H2BC15)	6	1.69014	0.00561149	PRKCB, LCK, SREK1IP1, WWP2, H4C1, H2AC18	352	64	19719	5.25186	1	0.233699	0.230772
8359:H4 clustered histone 1(H4C1)	44	12.3944	0.00563195	RBM27, TOP2A, STEEP1, KHDRBS1, RPL3, RTCB, FBXO28, RPL11, HMGB2, DDX42, USP39, RNF4, RPL6, ZMYM3, NUSAP1, LUC7L, HMG20B, ABCF2, HMGN3, CEP290, H3-3A, KAT14, TBC1D10B, MBD3, TLE3, CENPV, CPSF1, PARP1, NOP16, ANXA2, HMGA1, XRCC1, LIG3, WWP2, H1-1, H1-0, GNL3, H1-2, SMU1, EBNA1BP2, SPCS2, RBM42, LUC7L3, TP53	352	1622	19719	1.51965	1	0.233699	0.230772
3066:histone deacetylase 2(HDAC2)	23	6.47887	0.00565268	MBD3, TOP2A, AARS1, RPL3, PARP1, EPAS1, FOXJ2, HMGA1, WWP2, SMARCA2, RPL6, ZMYM3, G3BP1, NUSAP1, G3BP2, HMG20B, GPBP1L1, MAP4, H4C1, ARHGEF7, ABCF2, TP53, TP73	352	683	19719	1.88647	1	0.233699	0.230772
2091:fibrillarin(FBL)	20	5.6338	0.0056676	TOP2A, RPL3, NOP16, PRKCB, MRPS23, RPL11, PHAX, WWP2, RNF4, RPL6, GNL3, BMP4, EBNA1BP2, G3BP1, SERBP1, SPATS2L, H4C1, NEIL1, TP53, H3-3A	352	559	19719	2.00429	1	0.233699	0.230772
9221:nucleolar and coiled-body phosphoprotein 1(NOLC1)	11	3.09859	0.00567504	NOP16, CAMKV, PARP1, PRKCB, LCK, G3BP1, RPL11, POLK, H4C1, RNF4, RPL6	352	217	19719	2.83972	1	0.233699	0.230772
1454:casein kinase 1 epsilon(CSNK1E)	12	3.38028	0.00568324	OCLN, BBS10, RORC, NUSAP1, DDX42, CRY1, TMEM208, CSNK1D, USP39, TP53, GTSE1, CEP290	352	252	19719	2.66761	1	0.233699	0.230772
13669:eukaryotic translation initiation factor 3, subunit A(Eif3a)	8	2.25352	0.00570597	EMG1, RPL3, ERI1, G3BP1, RTCB, SERBP1, RPL11, EIF3G	352	120	19719	3.73466	1	0.233699	0.230772
4522:methylenetetrahydrofolate dehydrogenase, cyclohydrolase and formyltetrahydrofolate synthetase 1(MTHFD1)	9	2.53521	0.00572465	TNIP2, G3BP1, EIF3G, CRY1, IARS2, WWP2, PPT2, ABCF2, TP53	352	151	19719	3.33893	1	0.233699	0.230772
55611:OTU deubiquitinase, ubiquitin aldehyde binding 1(OTUB1)	12	3.38028	0.00585777	STEEP1, VPS29, EBNA1BP2, ANXA1, SERBP1, UBE2D3, TCEA1, NOSIP, MAP4, ABCF2, TP53, TRIM55	352	253	19719	2.65707	1	0.237529	0.234554
55775:tyrosyl-DNA phosphodiesterase 1(TDP1)	4	1.12676	0.00586222	GOLGA1, XRCC1, LIG3, CSNK1D	352	21	19719	10.6705	1	0.237529	0.234554
57050:UTP3 small subunit processome component(UTP3)	8	2.25352	0.00596642	RPL3, PARP1, RPL11, MAGEB2, H1-1, NEIL1, ZHX1, H1-2	352	121	19719	3.70379	1	0.240853	0.237836
55832:cullin associated and neddylation dissociated 1(CAND1)	26	7.32394	0.0060357	KHDRBS1, MTCH2, RPL3, RPL10L, RTCB, RPL11, PHAX, USP39, RPL6, G3BP1, G3BP2, H4C1, CEP290, PARP1, NOP16, AKTIP, MRPS23, XRCC1, H1-0, GNL3, H1-2, QDPR, EBNA1BP2, SERBP1, RBM42, LUC7L3	352	815	19719	1.78714	1	0.242747	0.239707
9584:RNA binding motif protein 39(RBM39)	28	7.88732	0.00613127	TOP2A, KHDRBS1, AARS1, MTCH2, RPL3, RPL10L, RTCB, RPL11, DDX42, PHAX, USP39, RPL6, G3BP2, H4C1, PARP1, ANXA2, SREK1IP1, ARPC4, WWP2, H1-1, GNL3, H1-2, SMU1, BMP4, EBNA1BP2, EIF3G, NSRP1, TP53	352	903	19719	1.73705	1	0.245681	0.242604
3183:heterogeneous nuclear ribonucleoprotein C(HNRNPC)	17	4.78873	0.00628434	KHDRBS1, APOBEC3F, CNBP, PABPC5, PHAX, WWP2, USP39, RNF4, GSPT2, RPL6, SMU1, RALYL, RAD51, CCDC9, TNIP2, H4C1, TRIM55	352	444	19719	2.14491	1	0.250888	0.247746
7013:telomeric repeat binding factor 1(TERF1)	14	3.94366	0.00632276	RNF10, ANXA2, PRKCB, AKTIP, H1-1, ZHX1, GNL3, GANAB, CCDC9, KIFBP, PCLAF, MAP4, H4C1, HMGN3	352	329	19719	2.38382	1	0.251498	0.248348
8454:cullin 1(CUL1)	25	7.04225	0.00636661	RPL3, RPL10L, RTCB, FBXO28, RPL11, RPL6, G3BP1, G3BP2, H4C1, LGALS8, MBD3, MRPS23, WWP2, GNL3, H1-2, QDPR, FBXL8, EBNA1BP2, TNIP2, DLC1, SERBP1, CRY1, LUC7L3, TP53, TP73	352	776	19719	1.80476	1	0.252318	0.249158
9577:BRISC and BRCA1 A complex member 2(BABAM2)	6	1.69014	0.00639118	RAD51, ZMYM3, DHRS7B, WWP2, H4C1, TP53	352	66	19719	5.09272	1	0.25237	0.249209
64848:YTH domain containing 2(YTHDC2)	9	2.53521	0.00642665	RPL3, PABPC5, SERBP1, MAGEB2, HABP4, WWP2, NEIL1, SMARCA2, H1-2	352	154	19719	3.27389	1	0.252806	0.24964
51230:PHD finger protein 20(PHF20)	5	1.40845	0.00648344	ZNF608, DDX42, H4C1, TP53, KAT14	352	42	19719	6.66903	1	0.252806	0.24964
8648:nuclear receptor coactivator 1(NCOA1)	8	2.25352	0.00651383	NCOA2, ITCH, TNIP2, NR1H2, SPX, RNF4, TP53, SYTL2	352	123	19719	3.64357	1	0.252806	0.24964
6125:ribosomal protein L5(RPL5)	15	4.22535	0.00651726	RPL3, PARP1, CNBP, RPL10L, RPL11, WWP2, RNF4, RPL6, GNL3, BMP4, EBNA1BP2, MAGEB2, H4C1, TP53, TP73	352	368	19719	2.28342	1	0.252806	0.24964
6132:ribosomal protein L8(RPL8)	16	4.50704	0.00651861	RPL3, CNBP, RPL10L, RPL11, WWP2, H1-1, RNF4, RPL6, BMP4, EBNA1BP2, MAGEB2, SPATS2L, H4C1, PPT2, NEIL1, TP53	352	407	19719	2.20226	1	0.252806	0.24964
7329:ubiquitin conjugating enzyme E2 I(UBE2I)	20	5.6338	0.00656762	TOP2A, RNF10, ANXA1, PARP1, NR1H2, RPL11, HMGA1, XRCC1, WWP2, RNF4, ZHX1, RAD51, TRAF4, GOLGA1, HABP4, H4C1, TP53, TRIM55, SOX5, TP73	352	567	19719	1.97601	1	0.2538	0.250621
6128:ribosomal protein L6(RPL6)	17	4.78873	0.00662129	MTCH2, RPL3, CNBP, MRPS23, RPL10L, RPL11, WWP2, H1-1, MRPL34, DNAJC28, GNL3, BMP4, EBNA1BP2, MAGEB2, H4C1, ABCF2, TP53	352	447	19719	2.13051	1	0.254836	0.251645
51547:sirtuin 7(SIRT7)	24	6.76056	0.00666467	TOP2A, AARS1, RPL3, ANXA1, CPSF1, MVP, RTCB, DDX42, ANXA11, H1-1, USP39, SMARCA2, RPL6, GNL3, SMU1, GANAB, EBNA1BP2, ZMYM3, G3BP1, SERBP1, IARS2, MAP4, H4C1, TP53	352	736	19719	1.82674	1	0.254836	0.251645
1894:epithelial cell transforming 2(ECT2)	27	7.60563	0.00667317	TOP2A, KHDRBS1, MTCH2, RPL3, MVP, RPL10L, RPL11, GNAI3, RPL6, EMG1, SPTLC1, G3BP1, G3BP2, H4C1, CENPV, ANXA2, PABPC5, HMGA1, ARPC4, H1-1, THAP11, COL5A2, SERBP1, LUC7L3, FAM161B, NSRP1, TP53	352	865	19719	1.7486	1	0.254836	0.251645
7730:zinc finger protein 177(ZNF177)	4	1.12676	0.00669939	PRKAB2, TRAF4, TP53, SLC37A3	352	22	19719	10.1854	1	0.254836	0.251645
11103:KRR1 small subunit processome component homolog(KRR1)	14	3.94366	0.00671177	RPL3, NOP16, RPL11, PHAX, H1-1, RPL6, GNL3, H1-2, EBNA1BP2, SERBP1, MAGEB2, RBM42, SPATS2L, NEIL1	352	331	19719	2.36942	1	0.254836	0.251645
6122:ribosomal protein L3(RPL3)	20	5.6338	0.0067828	RPL3, NOP16, PARP1, CNBP, RPL10L, RPL11, PNMA8A, WWP2, H1-1, RNF4, RPL6, H1-2, BMP4, EBNA1BP2, MAGEB2, SPATS2L, H4C1, PPT2, NEIL1, TP53	352	569	19719	1.96906	1	0.25595	0.252745
6176:ribosomal protein lateral stalk subunit P1(RPLP1)	11	3.09859	0.00683581	RPL3, TNIP2, CNBP, RPL11, UBE2D3, MAGEB2, WWP2, H4C1, H1-1, TP53, RPL6	352	223	19719	2.76331	1	0.25595	0.252745
3428:interferon gamma inducible protein 16(IFI16)	23	6.47887	0.00685916	TOP2A, CENPV, RPL3, NOP16, PARP1, LIG3, USP39, RNF4, H1-0, RPL6, ADD1, GNL3, H1-2, SMU1, EMG1, EBNA1BP2, G3BP1, SERBP1, G3BP2, LUC7L, SPATS2L, H4C1, TP53	352	695	19719	1.8539	1	0.25595	0.252745
23586:DExD/H-box helicase 58(DDX58)	46	12.9577	0.00689177	COLEC11, KDM3A, AARS1, ZNF296, MTCH2, WIPF1, UBE2D3, CLSTN1, RTCB, ICAM3, CRIP2, RASAL3, RNF4, CMIP, RPL6, ADD1, SLC6A4, EMG1, BLOC1S6, G3BP1, GOLGA1, ZNF385A, TBC1D16, TBC1D10B, PRKCG, NCOA2, ANXA2, PRKCB, STRADA, CNBP, ANXA11, NOSIP, WWP2, SLC39A13, KCNAB2, SMARCA2, GAK, ITCH, SLC25A39, TNIP2, EIF3G, RBM42, TCEA1, LUC7L3, MAN1B1, ARHGEF7	352	1737	19719	1.48354	1	0.25595	0.252745
1659:DEAH-box helicase 8(DHX8)	12	3.38028	0.00692532	RBM27, STEEP1, RPL3, SERBP1, MAGEB2, DDX42, HABP4, LUC7L3, H4C1, NSRP1, H1-1, RPL6	352	259	19719	2.59552	1	0.25595	0.252745
104:adenosine deaminase RNA specific B1(ADARB1)	12	3.38028	0.00692532	EBNA1BP2, CENPV, RPL3, NOP16, RPL11, SPATS2L, WWP2, H1-1, BEND7, USP39, RPL6, GNL3	352	259	19719	2.59552	1	0.25595	0.252745
55131:RNA binding motif protein 28(RBM28)	12	3.38028	0.00692532	EBNA1BP2, RPL3, PARP1, CNBP, RPL11, MAGEB2, PNMA8A, WWP2, H4C1, H1-1, NEIL1, TP53	352	259	19719	2.59552	1	0.25595	0.252745
667:dystonin(DST)	9	2.53521	0.00692968	PRKAB2, OCLN, LCK, GOLGA1, G3BP1, ABI1, H4C1, RPL6, ADD1	352	156	19719	3.23192	1	0.25595	0.252745
9882:TBC1 domain family member 4(TBC1D4)	7	1.97183	0.00702921	TLE3, RPL3, SPX, DGCR6, RNF4, TP53, H1-2	352	95	19719	4.12778	1	0.257905	0.254675
155908:Rev(rev)	11	3.09859	0.00704423	SMU1, KHDRBS1, EMG1, RPL3, RTCB, H2BC4, RBM42, LIG3, H4C1, USP39, RPL6	352	224	19719	2.75098	1	0.257905	0.254675
55833:ubiquitin associated protein 2(UBAP2)	8	2.25352	0.00709778	VPS29, ITCH, LCK, G3BP1, SERBP1, G3BP2, WWP2, RNF4	352	125	19719	3.58527	1	0.257905	0.254675
23047:PDS5 cohesin associated factor B(PDS5B)	8	2.25352	0.00709778	RAD51, PARP1, ANXA2, TNIP2, G3BP1, H4C1, H1-1, RNF4	352	125	19719	3.58527	1	0.257905	0.254675
51121:ribosomal protein L26 like 1(RPL26L1)	15	4.22535	0.0071251	TRMT10B, RPL3, CNBP, RTCB, PABPC5, RPL11, PNMA8A, WWP2, H1-1, GSPT2, RPL6, MAGEB2, SPATS2L, NEIL1, TP53	352	372	19719	2.25887	1	0.257905	0.254675
1058:centromere protein A(CENPA)	15	4.22535	0.0071251	TOP2A, STEEP1, PARP1, HMGB2, HMGA1, LIG3, H1-1, SMARCA2, H1-2, EBNA1BP2, ZMYM3, KIFBP, H4C1, TP53, H3-3A	352	372	19719	2.25887	1	0.257905	0.254675
5930:RB binding protein 6, ubiquitin ligase(RBBP6)	9	2.53521	0.00719208	CPSF1, TNIP2, PABPC5, MAGEB2, LUC7L, H4C1, RNF4, TP53, GSPT2	352	157	19719	3.21133	1	0.259465	0.256215
55011:PIH1 domain containing 1(PIH1D1)	23	6.47887	0.00739962	MTCH2, AARS1, RPL3, PARP1, ANXA2, PEF1, RPL11, UBE2D3, NOSIP, WWP2, GSPT2, RPL6, FAM90A1, GNL3, H1-2, LCK, G3BP1, SERBP1, EIF3G, MAP4, H4C1, ABCF2, METAP2	352	700	19719	1.84065	1	0.266068	0.262736
79829:N-alpha-acetyltransferase 40, NatD catalytic subunit(NAA40)	29	8.16901	0.00748106	RBM27, TOP2A, STEEP1, AARS1, NUMBL, MTCH2, RPL3, BTF3L4, RTCB, RPL11, DDX42, PHAX, RPL6, ADD1, G3BP1, IARS2, MAP4, H4C1, PARP1, HMGA1, LIG3, GNL3, GAK, EBNA1BP2, SERBP1, AAK1, EIF3G, NSRP1, TP53	352	962	19719	1.68875	1	0.26729	0.263943
3315:heat shock protein family B (small) member 1(HSPB1)	21	5.91549	0.00748285	PRKCG, MTCH2, ANXA1, HSPB6, PRKCB, MRPS23, WWP2, RNF4, SMARCA2, NPAS1, GATA1, CSRP1, LCK, ABI1, NEK10, UFD1, IARS2, H4C1, ARHGEF7, TP53, TRIM55	352	616	19719	1.90977	1	0.26729	0.263943
2335:fibronectin 1(FN1)	25	7.04225	0.00763826	TOP2A, CLIC5, AARS1, RPL3, RTCB, RPL11, HMGB2, GNAI3, USP39, RPL6, EMG1, G3BP1, CPNE1, MAP4, H4C1, LGALS8, FDFT1, ANXA1, PARP1, ANXA2, PRKCB, MRPS23, HMGA1, ARPC4, CXCL12	352	788	19719	1.77728	1	0.271416	0.268017
140462:ankyrin repeat and SOCS box containing 9(ASB9)	5	1.40845	0.00764833	ANXA2, LCK, H4C1, H3-3A, H1-2	352	44	19719	6.3659	1	0.271416	0.268017
8491:mitogen-activated protein kinase kinase kinase kinase 3(MAP4K3)	6	1.69014	0.00769863	EBNA1BP2, OCLN, NOP16, MRPS23, G3BP1, G3BP2	352	69	19719	4.87129	1	0.271622	0.26822
55226:N-acetyltransferase 10(NAT10)	11	3.09859	0.00770416	RPL3, PARP1, MAGEB2, PNMA8A, WWP2, H4C1, H1-1, NEIL1, ABCF2, TP53, H1-2	352	227	19719	2.71462	1	0.271622	0.26822
23361:zinc finger protein 629(ZNF629)	7	1.97183	0.00776095	RPL3, CLSTN1, SERBP1, MAGEB2, H4C1, NEIL1, RNF4	352	97	19719	4.04267	1	0.271818	0.268414
54663:WD repeat domain 74(WDR74)	7	1.97183	0.00776095	RPL3, RPL11, MAGEB2, H1-1, NEIL1, RNF4, NPAS1	352	97	19719	4.04267	1	0.271818	0.268414
25959:KN motif and ankyrin repeat domains 2(KANK2)	12	3.38028	0.00780986	LENG1, NCOA2, OCLN, TRAF4, G3BP1, MORN3, BEND7, PIBF1, EGFL8, NPAS1, GATA1, FAM90A1	352	263	19719	2.55604	1	0.271818	0.268414
7528:YY1 transcription factor(YY1)	12	3.38028	0.00780986	CPSF1, PARP1, NR1H2, FOXJ2, DDX42, CSNK1D, H4C1, LHX4, NSRP1, RNF4, TP53, FOXN1	352	263	19719	2.55604	1	0.271818	0.268414
815:calcium/calmodulin dependent protein kinase II alpha(CAMK2A)	10	2.8169	0.0078817	RALYL, G3BP2, HMGA1, GTSE1, RPL6, TRIM55, H3-3A, SOX5, H1-2, THAP11	352	193	19719	2.90258	1	0.273442	0.270017
79954:nucleolar protein 10(NOL10)	8	2.25352	0.00804528	RPL3, PARP1, MAGEB2, PNMA8A, H4C1, NEIL1, TP53, H1-2	352	128	19719	3.50124	1	0.27732	0.273847
55132:La ribonucleoprotein 1B(LARP1B)	8	2.25352	0.00804528	PABPC5, SERBP1, MAGEB2, H4C1, H1-1, NEIL1, PIBF1, GSPT2	352	128	19719	3.50124	1	0.27732	0.273847
7428:von Hippel-Lindau tumor suppressor(VHL)	16	4.50704	0.00811625	TOP2A, EPHA4, PARP1, EPAS1, RPL11, H2BC4, UBE2D3, USP39, RPL6, H1-2, TUBA3E, RALYL, BCL2L11, SPRY2, H4C1, TP53	352	417	19719	2.14944	1	0.27732	0.273847
11273:ataxin 2 like(ATXN2L)	10	2.8169	0.00812396	KHDRBS1, TNIP2, G3BP1, SERBP1, G3BP2, DDX42, WWP2, CSNK1D, NSRP1, RNF4	352	194	19719	2.88762	1	0.27732	0.273847
51096:UTP18 small subunit processome component(UTP18)	7	1.97183	0.0081467	RPL3, PARP1, G3BP1, MAGEB2, WWP2, H4C1, RNF4	352	98	19719	4.00142	1	0.27732	0.273847
9400:RecQ like helicase 5(RECQL5)	7	1.97183	0.0081467	RAD51, PARP1, MED21, DDX42, WWP2, H4C1, TP53	352	98	19719	4.00142	1	0.27732	0.273847
10293:TRAF interacting protein(TRAIP)	6	1.69014	0.00817287	PARP1, VPS50, UBE2D3, POLK, RNF4, TP53	352	70	19719	4.8017	1	0.277341	0.273868
10594:pre-mRNA processing factor 8(PRPF8)	22	6.19718	0.00820957	RPL3, ANXA1, PARP1, ANXA2, LRRC49, RPL11, WWP2, DUSP26, USP39, RNF4, RPL6, SMU1, EMG1, EBNA1BP2, TNIP2, SERBP1, G3BP2, LUC7L3, MAP4, H4C1, TP53, TRIM55	352	664	19719	1.85608	1	0.277719	0.27424
128866:charged multivesicular body protein 4B(CHMP4B)	22	6.19718	0.00833059	TOP2A, CENPV, RPL3, ANXA2, PEF1, MVP, RPL10L, RPL11, GNAI3, HMGA1, RPL6, EBNA1BP2, TNIP2, LCK, G3BP1, COL5A2, SERBP1, G3BP2, LUC7L3, H4C1, FAM161B, TP53	352	665	19719	1.85329	1	0.280937	0.277419
3965:galectin 9(LGALS9)	20	5.6338	0.00836267	TOP2A, KHDRBS1, MTCH2, RPL3, PARP1, LUM, RTCB, GNAI3, ANXA11, USP39, SLC7A1, RPL6, GNL3, H1-2, GANAB, SPCS2, OCLN, G3BP1, H4C1, LGALS8	352	581	19719	1.9284	1	0.280972	0.277453
23481:pescadillo ribosomal biogenesis factor 1(PES1)	10	2.8169	0.00840291	EBNA1BP2, PARP1, G3BP1, SERBP1, HABP4, WWP2, H4C1, RNF4, TP53, GNL3	352	195	19719	2.87281	1	0.280972	0.277453
23223:ribosomal RNA processing 12 homolog(RRP12)	11	3.09859	0.00840923	RPL3, PARP1, SERBP1, PNMA8A, WWP2, H4C1, H1-1, NEIL1, RNF4, RPL6, H1-2	352	230	19719	2.67921	1	0.280972	0.277453
83444:INO80 complex subunit B(INO80B)	9	2.53521	0.00861811	RPL3, ABI2, SERBP1, RPL11, MORN3, LUC7L, LHX4, RPL6, GNL3	352	162	19719	3.11222	1	0.286064	0.282481
1460:casein kinase 2 beta(CSNK2B)	16	4.50704	0.00866109	TOP2A, RNF11, PRKAB2, SREK1IP1, XRCC1, LIG3, PIMREG, ADD1, RAD51, TNIP2, LCK, MAGEB2, CRY1, LUC7L, NEIL1, TP53	352	420	19719	2.13409	1	0.286064	0.282481
10771:zinc finger MYND-type containing 11(ZMYND11)	6	1.69014	0.008667	G3BP1, RNF4, SMARCA2, TP53, ZHX1, H3-3A	352	71	19719	4.73407	1	0.286064	0.282481
140691:tripartite motif containing 69(TRIM69)	6	1.69014	0.008667	TNNT2, FKBP1B, UBE2D3, TP53, TRIM55, FAM90A1	352	71	19719	4.73407	1	0.286064	0.282481
285855:ribosomal protein L7 like 1(RPL7L1)	9	2.53521	0.00892701	RPL3, NOP16, CNBP, SERBP1, RPL11, MAGEB2, H4C1, H1-1, NEIL1	352	163	19719	3.09312	1	0.292157	0.288498
905:cyclin T2(CCNT2)	5	1.40845	0.00894302	G3BP2, DDX42, CSNK1D, NSRP1, RNF4	352	46	19719	6.08912	1	0.292157	0.288498
79832:glutamine and serine rich 1(QSER1)	5	1.40845	0.00894302	CPSF1, AAK1, FOXJ2, H4C1, NPAS1	352	46	19719	6.08912	1	0.292157	0.288498
8408:unc-51 like autophagy activating kinase 1(ULK1)	7	1.97183	0.00895923	PRKAB2, OCLN, RAD51, PARP1, G3BP1, MAP4, TP53	352	100	19719	3.92139	1	0.292157	0.288498
5578:protein kinase C alpha(PRKCA)	11	3.09859	0.00916298	TOP2A, PRKCG, PIK3CA, PRKCB, NR1H2, SERBP1, HMGA1, HABP4, H1-1, ADD1, H1-2	352	233	19719	2.64472	1	0.297615	0.293887
23558:WW domain binding protein 2(WBP2)	6	1.69014	0.00918141	ITCH, TNIP2, RAB34, WWP2, H4C1, LGALS8	352	72	19719	4.66832	1	0.297615	0.293887
3012:H2A clustered histone 8(H2AC8)	9	2.53521	0.00924412	RPL3, NOP16, PARP1, EPAS1, PRKCB, SPATS2L, XRCC1, LUC7L, LIG3	352	164	19719	3.07426	1	0.297869	0.294139
7080:NK2 homeobox 1(NKX2-1)	9	2.53521	0.00924412	TOP2A, NCOA2, PARP1, MVP, SERBP1, HMGA1, XRCC1, LIG3, H4C1	352	164	19719	3.07426	1	0.297869	0.294139
5073:poly(A)-specific ribonuclease(PARN)	7	1.97183	0.00938651	DOK4, PARP1, SERBP1, MAGEB2, UPF3A, H1-1, TP53	352	101	19719	3.88257	1	0.301562	0.297786
3064:huntingtin(HTT)	13	3.66197	0.00948974	HBS1L, HAUS4, HMGA1, LIG3, UPF3A, SNX21, RNF4, ITCH, MED21, G3BP1, EIF3G, UFD1, TP53	352	308	19719	2.36448	1	0.30398	0.300173
9904:RNA binding motif protein 19(RBM19)	10	2.8169	0.00954156	EBNA1BP2, CENPV, RPL3, PARP1, PABPC5, MAGEB2, PNMA8A, H1-1, NEIL1, H1-2	352	199	19719	2.81507	1	0.304741	0.300924
215819:NHS-like 1(Nhsl1)	4	1.12676	0.00962028	RAD51, ABI2, ABI1, H3-3A	352	25	19719	8.96318	1	0.305458	0.301632
10369:calcium voltage-gated channel auxiliary subunit gamma 2(CACNG2)	4	1.12676	0.00962028	HBS1L, MTCH2, WIPF1, CSNK1D	352	25	19719	8.96318	1	0.305458	0.301632
4188:MyoD family inhibitor(MDFI)	16	4.50704	0.00978142	PRKAB2, MVP, NR1H2, EBI3, SPATA3, GATA1, NKD1, FAM90A1, DAAM2, CRY1, SPRY2, FAM161B, CCDC185, PIBF1, ZNF433, YPEL3	352	426	19719	2.10403	1	0.309669	0.305791
55003:PAK1 interacting protein 1(PAK1IP1)	7	1.97183	0.00982814	RPL3, TNIP2, CNBP, RPL11, MAGEB2, H1-1, NEIL1	352	102	19719	3.8445	1	0.310244	0.306358
81608:factor interacting with PAPOLA and CPSF1(FIP1L1)	9	2.53521	0.00990344	CPSF1, TNIP2, DDX42, WWP2, CSNK1D, POLK, H4C1, NSRP1, H1-2	352	166	19719	3.03722	1	0.311715	0.307811
8531:Y-box binding protein 3(YBX3)	13	3.66197	0.00997627	CNBP, MRPS23, RTCB, PABPC5, WWP2, H1-1, GSPT2, RPL6, CSRP1, TNIP2, G3BP1, NEIL1, TP53	352	310	19719	2.34922	1	0.312637	0.308721
2931:glycogen synthase kinase 3 alpha(GSK3A)	11	3.09859	0.00999033	PRKCG, KHDRBS1, RCAN1, EBNA1BP2, PARP1, PRKCB, G3BP1, RPL11, H4C1, RPL6, TTC16	352	236	19719	2.6111	1	0.312637	0.308721
6045:ring finger protein 2(RNF2)	24	6.76056	0.0100353	TOP2A, KHDRBS1, LAD1, MTCH2, RPL3, PARP1, CNBP, UBE2D3, FOXJ2, ARPC4, WWP2, H1-0, RPL6, H2AC18, GNL3, H1-2, ZMYM3, CSRP1, G3BP1, G3BP2, LUC7L3, H4C1, TP53, H3-3A	352	763	19719	1.76209	1	0.313141	0.309219
84248:forty-two-three domain containing 1(FYTTD1)	8	2.25352	0.0102154	CCDC9, CNBP, SERBP1, H4C1, H1-1, C12ORF75, RPL6, H1-2	352	134	19719	3.34447	1	0.317849	0.313868
23029:RNA binding motif protein 34(RBM34)	11	3.09859	0.0102588	EBNA1BP2, RPL3, PARP1, CNBP, RPL11, MAGEB2, WWP2, H1-1, NEIL1, RPL6, GNL3	352	237	19719	2.60008	1	0.318287	0.314301
56829:zinc finger CCCH-type containing, antiviral 1(ZC3HAV1)	18	5.07042	0.0103064	MTCH2, RPL3, NOP16, CNBP, MRPS23, RPL11, WWP2, H1-1, H1-2, EBNA1BP2, OCLN, G3BP1, SERBP1, MAGEB2, G3BP2, H4C1, NEIL1, TP53	352	510	19719	1.97717	1	0.318851	0.314858
6138:ribosomal protein L15(RPL15)	16	4.50704	0.0105213	TOP2A, RPL3, PRKCB, CNBP, RPL10L, RPL11, PNMA8A, WWP2, RNF4, RPL6, GNL3, EBNA1BP2, LCK, MAGEB2, H4C1, TP53	352	430	19719	2.08446	1	0.321973	0.31794
5747:protein tyrosine kinase 2(PTK2)	10	2.8169	0.0105425	RET, BBS10, DOK4, PIK3CA, PARP1, ANXA2, LCK, SPATS2L, LPXN, TP53	352	202	19719	2.77326	1	0.321973	0.31794
3065:histone deacetylase 1(HDAC1)	22	6.19718	0.0105897	MBD3, TOP2A, TLE3, PARP1, EPAS1, RTCB, RORC, WWP2, SMARCA2, GATA1, ADD1, H2AC18, THAP11, ZNF608, PIK3CA, ZMYM3, MAGEB2, HMG20B, H4C1, TP53, H3-3A, TP73	352	680	19719	1.81241	1	0.321973	0.31794
92421:charged multivesicular body protein 4C(CHMP4C)	22	6.19718	0.0106037	TOP2A, CENPV, AARS1, RPL3, ANXA1, PARP1, ANXA2, RTCB, RPL11, H2BC4, ARPC4, RPL6, GNL3, H1-2, TUBA3E, GANAB, CSRP1, G3BP1, COL5A2, SERBP1, LUC7L, IARS2	352	681	19719	1.80975	1	0.321973	0.31794
83740:H2A.B variant histone 3(H2AB3)	8	2.25352	0.0106148	RBM27, EBNA1BP2, RPL3, APOBEC3F, NOP16, LIG3, H1-0, H1-2	352	135	19719	3.3197	1	0.321973	0.31794
1982:eukaryotic translation initiation factor 4 gamma 2(EIF4G2)	8	2.25352	0.0106148	EMG1, RAD51, RPL3, G3BP1, SERBP1, RPL11, WWP2, H4C1	352	135	19719	3.3197	1	0.321973	0.31794
54665:round spermatid basic protein 1(RSBN1)	8	2.25352	0.0106148	RPL3, PARP1, RPL11, MAGEB2, H1-1, NEIL1, RNF4, TP53	352	135	19719	3.3197	1	0.321973	0.31794
56917:Meis homeobox 3(MEIS3)	4	1.12676	0.0107339	LENG1, MBD3, FAM161B, FAM90A1	352	26	19719	8.61844	1	0.322634	0.318593
24144:tuftelin interacting protein 11(TFIP11)	14	3.94366	0.0107359	RNF4, FAM90A1, LENG1, SFR1, ABI2, TNIP2, GOLGA1, RPUSD3, HMG20B, H4C1, FAM161B, DGCR6, PIBF1, TP53	352	351	19719	2.23441	1	0.322634	0.318593
1785:dynamin 2(DNM2)	10	2.8169	0.0107524	MTCH2, TRAF4, LCK, RTCB, SERBP1, SPRY2, MAN1B1, H4C1, SMARCA2, TP53	352	203	19719	2.7596	1	0.322634	0.318593
30836:deoxynucleotidyltransferase terminal interacting protein 2(DNTTIP2)	7	1.97183	0.0107554	RPL3, PARP1, MAGEB2, H4C1, RNF4, SMARCA2, H1-2	352	104	19719	3.77057	1	0.322634	0.318593
983:cyclin dependent kinase 1(CDK1)	14	3.94366	0.0108285	PRKCB, MRPS23, HMGA1, H1-1, RNF4, H1-0, EBNA1BP2, TNIP2, LCK, G3BP1, MAP4, H4C1, TP53, TP73	352	352	19719	2.22806	1	0.323686	0.319632
5997:regulator of G protein signaling 2(RGS2)	6	1.69014	0.0108502	PRKCG, VPS29, BBS10, PRKCB, GNAI3, METAP2	352	75	19719	4.48159	1	0.323686	0.319632
11059:WW domain containing E3 ubiquitin protein ligase 1(WWP1)	9	2.53521	0.0109571	RNF11, ITCH, TRAF4, TNIP2, RPL11, UBE2D3, WWP2, TP53, TP73	352	169	19719	2.98331	1	0.324978	0.320908
65095:KRI1 homolog(KRI1)	9	2.53521	0.0109571	RPL3, PARP1, G3BP1, PABPC5, MAGEB2, H1-1, NEIL1, RPL6, H1-2	352	169	19719	2.98331	1	0.324978	0.320908
3091:hypoxia inducible factor 1 subunit alpha(HIF1A)	15	4.22535	0.0109832	KDM3A, CPSF1, PARP1, EPAS1, HMGA1, CSNK1D, RNF4, SMARCA2, GNL3, SPTLC1, SPRY2, H4C1, ABCF2, TP53, TP73	352	392	19719	2.14362	1	0.324978	0.320908
7681:makorin ring finger protein 3(MKRN3)	10	2.8169	0.0110894	MBD3, BCL2L11, UBE2D3, MORN3, CERCAM, TXNDC11, CCDC185, GSPT2, GATA1, YPEL3	352	204	19719	2.74607	1	0.325193	0.321121
1781:dynein cytoplasmic 1 intermediate chain 2(DYNC1I2)	10	2.8169	0.0110894	VPS29, TNIP2, AKTIP, LRRC49, BTF3L4, SERBP1, EIF3G, H4C1, TP53, ADD1	352	204	19719	2.74607	1	0.325193	0.321121
4109:MAGE family member A10(MAGEA10)	5	1.40845	0.01114	NCOA2, ERI1, FOXJ2, DDX42, KAT14	352	49	19719	5.71631	1	0.325193	0.321121
91607:schlafen family member 11(SLFN11)	12	3.38028	0.0111402	TOP2A, CENPV, PARP1, H2BC4, HMGA1, DDX42, TCEA1, PPP2R5A, H4C1, USP39, SMARCA2, H2AC18	352	277	19719	2.42685	1	0.325193	0.321121
7818:death associated protein 3(DAP3)	12	3.38028	0.0111402	RNF11, TRMT10B, CNBP, MRPS23, RPUSD3, SERBP1, HABP4, WWP2, CSNK1D, NEIL1, RPL6, DNAJC28	352	277	19719	2.42685	1	0.325193	0.321121
440689:H2B clustered histone 18(H2BC18)	7	1.97183	0.0112416	LCK, MVP, RPL11, HMGA1, H4C1, H1-1, H1-2	352	105	19719	3.73466	1	0.327272	0.323174
85358:SH3 and multiple ankyrin repeat domains 3(SHANK3)	9	2.53521	0.0113261	KHDRBS1, PRKAB2, RPL3, ABI2, TNIP2, ABI1, CSNK1D, ARHGEF7, TP53	352	170	19719	2.96576	1	0.327974	0.323867
5792:protein tyrosine phosphatase receptor type F(PTPRF)	9	2.53521	0.0113261	RET, RNF11, LCK, LRTM1, UFD1, H4C1, GFUS, RNF4, TP53	352	170	19719	2.96576	1	0.327974	0.323867
23212:ribosome biogenesis regulator 1 homolog(RRS1)	12	3.38028	0.0114309	EBNA1BP2, RPL3, PARP1, CNBP, SERBP1, RPL11, MAGEB2, H1-1, NEIL1, RPL6, GNL3, H1-2	352	278	19719	2.41812	1	0.328048	0.323939
8815:BAF nuclear assembly factor 1(BANF1)	8	2.25352	0.0114475	PARP1, G3BP1, HMGA1, LUC7L3, H4C1, H1-1, SMARCA2, H1-2	352	137	19719	3.27123	1	0.328048	0.323939
51491:NOP16 nucleolar protein(NOP16)	8	2.25352	0.0114475	RPL3, RPL11, MAGEB2, PNMA8A, WWP2, H4C1, H1-1, NEIL1	352	137	19719	3.27123	1	0.328048	0.323939
1060:centromere protein C(CENPC)	6	1.69014	0.0114495	RPL3, PARP1, TNIP2, NEIL1, RNF4, H1-2	352	76	19719	4.42262	1	0.328048	0.323939
6838:surfeit 6(SURF6)	14	3.94366	0.0115538	HBS1L, RPL3, CNBP, RPL11, H1-1, RPL6, GNL3, EBNA1BP2, SERBP1, HABP4, MAGEB2, SPATS2L, H4C1, NEIL1	352	355	19719	2.20923	1	0.3293	0.325175
43740576:ORF10 protein(ORF10)	14	3.94366	0.0115538	CENPV, AARS1, PARP1, CNBP, RTCB, ANXA11, MRPL34, H1-0, THTPA, GANAB, NUSAP1, TCEA1, CRAT, TP53	352	355	19719	2.20923	1	0.3293	0.325175
80204:F-box protein 11(FBXO11)	7	1.97183	0.0117431	LAG3, EDN3, HSPB6, WWP2, H4C1, RNF4, TP53	352	106	19719	3.69943	1	0.333746	0.329566
6129:ribosomal protein L7(RPL7)	14	3.94366	0.0117713	MTCH2, RPL3, CNBP, RPL10L, RPL11, WWP2, RPL6, GNL3, BMP4, EBNA1BP2, MAGEB2, H4C1, NEIL1, TP53	352	356	19719	2.20303	1	0.333746	0.329566
6175:ribosomal protein lateral stalk subunit P0(RPLP0)	18	5.07042	0.0118745	CENPV, RPL3, NOP16, CNBP, RPL10L, RPL11, PNMA8A, WWP2, H1-1, RPL6, H1-2, BMP4, EBNA1BP2, MAGEB2, LUC7L, SPATS2L, NEIL1, TP53	352	518	19719	1.94664	1	0.335795	0.331589
56938:aryl hydrocarbon receptor nuclear translocator like 2(ARNTL2)	4	1.12676	0.0119191	EPAS1, RORC, HAUS4, CRY1	352	27	19719	8.29924	1	0.33618	0.331969
120892:leucine rich repeat kinase 2(LRRK2)	17	4.78873	0.0120238	AARS1, CNBP, FAM47B, GNAI3, ARPC4, USP39, FAM90A1, GAK, ITCH, RALYL, UFD1, MAP4, ARHGEF7, LGALS8, KCTD18, TP53, H3-3A	352	478	19719	1.99234	1	0.338254	0.334018
102724334:histone H2B type F-S-like(LOC102724334)	6	1.69014	0.012071	PRKCB, MVP, HMGA1, H4C1, CEP290, HMGN3	352	77	19719	4.36519	1	0.33848	0.334241
1198:CDC like kinase 3(CLK3)	9	2.53521	0.0120941	APOBEC3F, TNIP2, CCDC9, PABPC5, SPATS2L, LUC7L, NEIL1, TP53, GSPT2	352	172	19719	2.93127	1	0.33848	0.334241
64965:mitochondrial ribosomal protein S9(MRPS9)	13	3.66197	0.012371	TRMT10B, RPL3, MRPS23, PABPC5, RPL6, DNAJC28, RPUSD3, SERBP1, HABP4, RBM42, LUC7L, NEIL1, TP53	352	319	19719	2.28294	1	0.34534	0.341015
6144:ribosomal protein L21(RPL21)	11	3.09859	0.0124032	BMP4, RPL3, RPL10L, RPL11, MAGEB2, WWP2, H4C1, PPT2, RNF4, TP53, RPL6	352	244	19719	2.52549	1	0.34535	0.341025
4736:ribosomal protein L10a(RPL10A)	14	3.94366	0.0125746	RPL3, CNBP, RPL10L, RPL11, WWP2, H1-1, RNF4, RPL6, TNIP2, MAGEB2, SPATS2L, H4C1, NEIL1, TP53	352	359	19719	2.18462	1	0.349227	0.344853
6708:spectrin alpha, erythrocytic 1(SPTA1)	6	1.69014	0.012715	RAD51, PARP1, H4C1, CCDC185, SMARCA2, TP53	352	78	19719	4.30922	1	0.352019	0.34761
10586:mab-21 like 2(MAB21L2)	8	2.25352	0.0127837	GAK, G3BP1, ABI1, SERBP1, G3BP2, XRCC1, ABCF2, GTSE1	352	140	19719	3.20114	1	0.352019	0.34761
11178:leucine zipper tumor suppressor 1(LZTS1)	7	1.97183	0.012793	LENG1, PRKAB2, GOLGA1, HMGB2, FAM161B, PIBF1, FAM90A1	352	108	19719	3.63092	1	0.352019	0.34761
25793:F-box protein 7(FBXO7)	19	5.35211	0.0128048	PRKCG, RET, TLE3, PRKCB, RPL11, UBE2D3, HMGB2, KCNAB1, NPAS1, H1-0, RPL6, GNL3, CXCL12, SFR1, SERBP1, SPRY2, HMG20B, ABCF2, CCDC60	352	565	19719	1.88385	1	0.352019	0.34761
55891:lens epithelial protein(LENEP)	3	0.84507	0.0129363	CENPV, H1-1, H1-2	352	10	19719	16.806	1	0.354735	0.350293
79176:F-box and leucine rich repeat protein 15(FBXL15)	4	1.12676	0.0131764	ITCH, RORC, WWP2, TP53	352	28	19719	8.00284	1	0.36041	0.355896
6157:ribosomal protein L27a(RPL27A)	13	3.66197	0.0133842	RPL3, PARP1, PRKCB, RPL10L, RPL11, WWP2, RNF4, RPL6, BMP4, EBNA1BP2, MAGEB2, H4C1, TP53	352	323	19719	2.25467	1	0.364205	0.359643
1660:DExH-box helicase 9(DHX9)	15	4.22535	0.0133851	TOP2A, KHDRBS1, CNBP, MVP, RTCB, WWP2, USP39, RNF4, RPL6, BMP4, TNIP2, MAGEB2, H4C1, TP53, TRIM55	352	402	19719	2.09029	1	0.364205	0.359643
6135:ribosomal protein L11(RPL11)	16	4.50704	0.0134158	RPL3, NOP16, ANXA2, CNBP, RPL10L, WWP2, RPL6, GNL3, BMP4, EBNA1BP2, MAGEB2, LUC7L, H4C1, NEIL1, TP53, TP73	352	442	19719	2.02787	1	0.364205	0.359643
7150:DNA topoisomerase I(TOP1)	13	3.66197	0.0135412	TOP2A, RCVRN, PARP1, DDX42, WWP2, RNF4, H1-2, BMP4, MAGEB2, H4C1, NSRP1, TP53, H3-3A	352	324	19719	2.24771	1	0.366693	0.362101
200916:ribosomal protein L22 like 1(RPL22L1)	5	1.40845	0.0136574	TNIP2, LCK, G3BP2, WWP2, USP39	352	52	19719	5.38653	1	0.368775	0.364157
4171:minichromosome maintenance complex component 2(MCM2)	29	8.16901	0.0137187	MTCH2, RPL3, MVP, RPL10L, UBE2D3, FBXO28, RPL11, ARNTL2, H2AC18, TUBA3E, GANAB, G3BP1, CPNE2, H4C1, H3-3A, ANXA1, ANXA2, H2BC4, NOSIP, ARPC4, H1-1, H1-2, AZGP1, SPCS2, TNIP2, SERBP1, TCEA1, SPATS2L, TP53	352	1009	19719	1.61009	1	0.368775	0.364157
84557:microtubule associated protein 1 light chain 3 alpha(MAP1LC3A)	9	2.53521	0.0137386	RAD51, PARP1, MAP1S, EPAS1, MVP, SERBP1, RETREG1, TBC1D10B, TBC1D16	352	176	19719	2.86465	1	0.368775	0.364157
54386:TERF2 interacting protein(TERF2IP)	18	5.07042	0.0138362	RBM27, TOP2A, STEEP1, NCOA2, KDM3A, PARP1, EPAS1, DDX42, XRCC1, LIG3, H1-1, RAD51, ZNF608, ZMYM3, CPNE2, H4C1, NSRP1, HMGN3	352	527	19719	1.91339	1	0.368775	0.364157
55339:WD repeat domain 33(WDR33)	7	1.97183	0.0139071	CPSF1, TNIP2, WWP2, H4C1, RNF4, TP53, ZHX1	352	110	19719	3.5649	1	0.368775	0.364157
80007:chromosome 10 open reading frame 88(C10orf88)	7	1.97183	0.0139071	GAK, NUMBL, ABI2, ABI1, AAK1, GTSE1, TRIM55	352	110	19719	3.5649	1	0.368775	0.364157
10061:ATP binding cassette subfamily F member 2(ABCF2)	7	1.97183	0.0139071	THTPA, PRKCB, WWP2, H4C1, RNF4, TP53, RPL6	352	110	19719	3.5649	1	0.368775	0.364157
6205:ribosomal protein S11(RPS11)	12	3.38028	0.0139237	TOP2A, BMP4, RPL3, PARP1, TNIP2, LCK, RPL10L, RPL11, MAGEB2, WWP2, H4C1, RPL6	352	286	19719	2.35048	1	0.368775	0.364157
6136:ribosomal protein L12(RPL12)	12	3.38028	0.0139237	BMP4, RPL3, TNIP2, CNBP, RPL10L, RPL11, MAGEB2, WWP2, H4C1, H1-1, TP53, RPL6	352	286	19719	2.35048	1	0.368775	0.364157
51517:NCK interacting protein with SH3 domain(NCKIPSD)	6	1.69014	0.0140719	KHDRBS1, ABI2, FBXO28, CPNE2, ARHGEF7, RXFP3	352	80	19719	4.20149	1	0.371792	0.367136
7046:transforming growth factor beta receptor 1(TGFBR1)	7	1.97183	0.0144888	RET, RNF11, ITCH, OCLN, ACVR1C, TRAF4, FKBP1B	352	111	19719	3.53279	1	0.375496	0.370793
9875:URB1 ribosome biogenesis homolog(URB1)	7	1.97183	0.0144888	RPL3, PARP1, TNIP2, MAGEB2, H4C1, NEIL1, H1-2	352	111	19719	3.53279	1	0.375496	0.370793
79080:coiled-coil domain containing 86(CCDC86)	7	1.97183	0.0144888	CNBP, SERBP1, RPL11, HABP4, H4C1, NEIL1, TP53	352	111	19719	3.53279	1	0.375496	0.370793
8379:mitotic arrest deficient 1 like 1(MAD1L1)	7	1.97183	0.0144888	LENG1, BDH2, ZADH2, FOXJ2, PIBF1, NPAS1, FAM90A1	352	111	19719	3.53279	1	0.375496	0.370793
6143:ribosomal protein L19(RPL19)	16	4.50704	0.014489	RPL3, APOBEC3F, NOP16, PARP1, RPL10L, RPL11, WWP2, MRPL34, RNF4, RPL6, GNL3, BMP4, TNIP2, MAGEB2, H4C1, TP53	352	447	19719	2.00519	1	0.375496	0.370793
26053:activator of transcription and developmental regulator AUTS2(AUTS2)	4	1.12676	0.0145065	TLE3, ZNF608, TNIP2, RNF4	352	29	19719	7.72688	1	0.375496	0.370793
15387:heterogeneous nuclear ribonucleoprotein K(Hnrnpk)	4	1.12676	0.0145065	SMU1, GANAB, RALYL, RBM42	352	29	19719	7.72688	1	0.375496	0.370793
22873:DAZ interacting zinc finger protein 1(DZIP1)	4	1.12676	0.0145065	OCLN, HMGB2, PPP2R5A, TP53	352	29	19719	7.72688	1	0.375496	0.370793
10987:COP9 signalosome subunit 5(COPS5)	29	8.16901	0.0145579	TOP2A, HBS1L, RPL3, RPL10L, RTCB, RPL11, DDX42, RPL6, EMG1, CAMKV, G3BP1, CPNE1, G3BP2, CPNE2, H4C1, ABCF2, CPSF1, PARP1, NOP16, MRPS23, GNL3, H1-2, QDPR, EBNA1BP2, EIF3G, RBM42, LUC7L3, KCTD18, TP53	352	1015	19719	1.60057	1	0.375496	0.370793
54443:anillin actin binding protein(ANLN)	29	8.16901	0.0145579	TOP2A, MTCH2, RPL3, MVP, RPL10L, RPL11, GNAI3, RPL6, EMG1, G3BP1, G3BP2, CPNE2, H4C1, ABCF2, GTSE1, CENPV, ANXA1, CPSF1, PARP1, ANXA2, PABPC5, HMGA1, ARPC4, CSNK1D, GNL3, EBNA1BP2, SERBP1, AAK1, LUC7L3	352	1015	19719	1.60057	1	0.375496	0.370793
5430:RNA polymerase II subunit A(POLR2A)	15	4.22535	0.0146904	CPSF1, EPAS1, TAF11, LIG3, WWP2, SMARCA2, H1-2, ITCH, TNIP2, MED21, TCEA1, CPNE2, MAP4, H4C1, TP53	352	407	19719	2.06461	1	0.378016	0.373282
386680:keratin associated protein 10-5(KRTAP10-5)	8	2.25352	0.0147353	PRKAB2, ZNF32, SPRY2, SPATA3, ZNF433, GATA1, TBC1D16, SPACA9	352	144	19719	3.11222	1	0.378275	0.373538
9569:GTF2I repeat domain containing 1(GTF2IRD1)	6	1.69014	0.0147855	SPTLC1, ZMYM3, XRCC1, H4C1, LGALS8, PIBF1	352	81	19719	4.14962	1	0.378668	0.373925
3609:interleukin enhancer binding factor 3(ILF3)	20	5.6338	0.0148534	CENPV, RPL3, PARP1, PABPC5, RPL11, WWP2, RNF4, RPL6, H1-2, THAP11, EBNA1BP2, SPCS2, MAGEB2, CRY1, SPATS2L, IARS2, H4C1, PPT2, TP53, TRIM55	352	616	19719	1.81883	1	0.379514	0.374761
1489079:transforming protein E7(E7)	9	2.53521	0.0150534	RNF11, SPCS2, RPL3, TRAF4, MAP1S, AAK1, BEND7, FAM90A1, THAP11	352	179	19719	2.81664	1	0.38343	0.378628
6189:ribosomal protein S3A(RPS3A)	16	4.50704	0.0150773	RPL3, PARP1, CNBP, RPL10L, RPL11, WWP2, H1-1, RPL6, H1-2, BMP4, SERBP1, MAGEB2, H4C1, PPT2, NEIL1, TP53	352	449	19719	1.99625	1	0.38343	0.378628
3184:heterogeneous nuclear ribonucleoprotein D(HNRNPD)	17	4.78873	0.0151268	RET, PARP1, PNPLA8, H2BC4, HMGA1, WWP2, H1-1, RNF4, H2AC18, H1-2, ERI1, G3BP1, G3BP2, H4C1, MAN1B1, TP53, GTSE1	352	491	19719	1.93959	1	0.383791	0.378984
4927:nucleoporin 88(NUP88)	6	1.69014	0.0155229	G3BP1, AAK1, G3BP2, RBM42, H4C1, TP53	352	82	19719	4.09902	1	0.389197	0.384322
23649:DNA polymerase alpha 2, accessory subunit(POLA2)	6	1.69014	0.0155229	BDH2, PARP1, AKTIP, LIPH, SNX21, NPAS1	352	82	19719	4.09902	1	0.389197	0.384322
10772:serine and arginine rich splicing factor 10(SRSF10)	9	2.53521	0.0155403	SMU1, PABPC5, LUC7L, WWP2, H4C1, USP39, GSPT2, RPL6, TRIM55	352	180	19719	2.80099	1	0.389197	0.384322
5424:DNA polymerase delta 1, catalytic subunit(POLD1)	9	2.53521	0.0155403	RAD51, PRKCB, RTCB, XRCC1, POLK, TP53, NPAS1, TRIM55, YPEL3	352	180	19719	2.80099	1	0.389197	0.384322
4641:myosin IC(MYO1C)	12	3.38028	0.015585	GAK, KHDRBS1, LCK, ABI1, HMGB2, WWP2, CRIP2, NSRP1, RNF4, SMARCA2, TP53, ADD1	352	291	19719	2.3101	1	0.389197	0.384322
5978:RE1 silencing transcription factor(REST)	11	3.09859	0.0156084	RPL3, PARP1, SERBP1, RPL11, G3BP2, HMGA1, H4C1, TP53, H1-0, RPL6, H1-2	352	253	19719	2.43565	1	0.389197	0.384322
80321:centrosomal protein 70(CEP70)	11	3.09859	0.0156084	LENG1, MBD3, EBNA1BP2, SFR1, NUSAP1, FAM161B, PIMREG, PIBF1, ZNF433, KAT14, FAM90A1	352	253	19719	2.43565	1	0.389197	0.384322
254042:methionyl aminopeptidase type 1D, mitochondrial(METAP1D)	3	0.84507	0.0156266	LRRC56, RNF4, CRAT	352	11	19719	15.2782	1	0.389197	0.384322
57664:pleckstrin homology domain containing A4(PLEKHA4)	69	19.4366	0.0158174	RBM27, PIGS, STEEP1, TOP2A, RPL10L, UBE2D3, RTCB, DDX42, RPL6, THTPA, SPTLC1, CSRP1, ZMYM3, LUC7L, UFD1, GTSE1, ZNF385A, TBC1D10B, BCKDHA, PARP1, ANXA2, MAP1S, PRKCB, HAUS4, PPP2R5A, ANXA11, NOSIP, LIG3, CSNK1D, GAK, KIFBP, LCK, ZADH2, RAB34, RPUSD3, LUC7L3, NSRP1, TP53, KHDRBS1, AARS1, PEF1, RPL11, ADD1, GANAB, VPS50, ERI1, DHRS7B, G3BP1, IARS2, MAP4, ABCF2, MBD3, CENPV, APOBEC3F, CPSF1, CNBP, XRCC1, WWP2, ARPC4, SMARCA2, H1-2, ITCH, RALYL, OCLN, ABI2, ABI1, SERBP1, EIF3G, RBM42	352	2969	19719	1.30191	1	0.390873	0.385978
51574:La ribonucleoprotein 7, transcriptional regulator(LARP7)	30	8.4507	0.0158728	KHDRBS1, RPL3, RPL10L, RPL11, HMGB2, PHAX, RPL6, H2AC18, TUBA3E, G3BP1, HABP4, H4C1, MBD3, CENPV, PARP1, CNBP, MRPS23, H2BC4, PNMA8A, WWP2, H1-1, GNL3, H1-2, EBNA1BP2, LCK, SERBP1, EIF3G, SNURF, NEIL1, TP53	352	1067	19719	1.57507	1	0.390873	0.385978
84142:abraxas 1, BRCA1 A complex subunit(ABRAXAS1)	4	1.12676	0.0159099	BLOC1S6, ZMYM3, PARP1, H4C1	352	30	19719	7.46932	1	0.390873	0.385978
55167:MSL complex subunit 2(MSL2)	4	1.12676	0.0159099	UBE2D3, H4C1, TP53, H2AC18	352	30	19719	7.46932	1	0.390873	0.385978
114991:zinc finger protein 618(ZNF618)	4	1.12676	0.0159099	RPL11, G3BP2, CSNK1D, RNF4	352	30	19719	7.46932	1	0.390873	0.385978
90121:TSR2 ribosome maturation factor(TSR2)	4	1.12676	0.0159099	GAS2L3, PRKAB2, USP39, CMIP	352	30	19719	7.46932	1	0.390873	0.385978
6646:sterol O-acyltransferase 1(SOAT1)	11	3.09859	0.0159988	PIGS, RNF11, GANAB, ANXA2, KATNA1, TMEM128, RTCB, SERBP1, H4C1, RNF4, TP53	352	254	19719	2.42606	1	0.39217	0.387259
10849:RNA polymerase I subunit G(POLR1G)	16	4.50704	0.0160431	TOP2A, STEEP1, RPL3, HMGB2, GNAI3, XRCC1, LIG3, SNX21, RPL6, GNL3, EBNA1BP2, ZMYM3, KIFBP, MED21, MAGEB2, H4C1	352	452	19719	1.983	1	0.39237	0.387456
5300:peptidylprolyl cis/trans isomerase, NIMA-interacting 1(PIN1)	13	3.66197	0.0161502	TOP2A, TLE3, MAP1S, FOXN1, TOX3, ABI2, TNIP2, G3BP1, FKBP1B, G3BP2, EIF3G, TP53, TP73	352	331	19719	2.20018	1	0.394101	0.389165
57648:KIAA1522(KIAA1522)	6	1.69014	0.0162844	BMP4, OCLN, ABI2, LCK, ABI1, WWP2	352	83	19719	4.04963	1	0.396486	0.39152
1499:catenin beta 1(CTNNB1)	24	6.76056	0.0164311	PRKCG, TOP2A, RET, KHDRBS1, TLE3, LAD1, RPL3, PARP1, EPAS1, RPL11, HMGB2, LIG3, WWP2, RNF4, H1-2, GANAB, OCLN, PIK3CA, TRAF4, G3BP1, SERBP1, H4C1, ABCF2, TRIM55	352	797	19719	1.68692	1	0.399162	0.394162
84132:ubiquitin specific peptidase 42(USP42)	5	1.40845	0.0165096	RPL11, MAGEB2, H4C1, RNF4, TP53	352	55	19719	5.09272	1	0.399282	0.394281
10493:vesicle amine transport 1(VAT1)	5	1.40845	0.0165096	MTCH2, BDH2, MVP, RNF4, TP53	352	55	19719	5.09272	1	0.399282	0.394281
8290:H3.4 histone(H3-4)	14	3.94366	0.0166282	MBD3, TOP2A, NCOA2, PARP1, TAF11, HMGA1, H1-1, H1-0, H1-2, LIPH, POLK, H4C1, CEP290, SPACA9	352	373	19719	2.10262	1	0.401256	0.39623
29978:ubiquilin 2(UBQLN2)	23	6.47887	0.0167581	KHDRBS1, MTCH2, RNF11, RPL3, ANXA1, ANXA2, PEF1, ANXA11, RNF4, H1-2, AZGP1, BCL2L11, SPTLC1, ABI2, TRAF4, ZMYM3, CSRP1, G3BP1, SERBP1, EIF3G, UFD1, H4C1, TP53	352	755	19719	1.70657	1	0.403246	0.398196
23327:NEDD4 like E3 ubiquitin protein ligase(NEDD4L)	11	3.09859	0.0167849	RNF11, OCLN, PIK3CA, ZADH2, UBE2D3, PRR16, KCNAB1, MAGEB1, KCNAB2, NSRP1, H1-0	352	256	19719	2.4071	1	0.403246	0.398196
386682:keratin associated protein 10-3(KRTAP10-3)	12	3.38028	0.0169211	PIGS, PRKAB2, DAAM2, SMOC1, RPUSD3, ZNF32, SPRY2, SPATA3, RNF175, ZNF433, EGFL8, SPACA9	352	294	19719	2.28653	1	0.403625	0.39857
81910:ribosome binding protein 1(Rrbp1)	10	2.8169	0.0169235	TOP2A, EMG1, EBNA1BP2, RPL3, G3BP1, RTCB, SERBP1, RPL11, RPL6, GNL3	352	219	19719	2.55799	1	0.403625	0.39857
816:calcium/calmodulin dependent protein kinase II beta(CAMK2B)	7	1.97183	0.0169848	ASAH1, PARP1, MVP, LIPH, RPL11, RBM42, RNF4	352	115	19719	3.40991	1	0.403625	0.39857
64960:mitochondrial ribosomal protein S15(MRPS15)	7	1.97183	0.0169848	BMP4, TRMT10B, MRPS23, SERBP1, HABP4, H1-1, RPL6	352	115	19719	3.40991	1	0.403625	0.39857
3646:eukaryotic translation initiation factor 3 subunit E(EIF3E)	9	2.53521	0.0170001	AKTIP, G3BP1, EIF3G, WWP2, GPBP1L1, H4C1, RNF4, TP53, TRIM55	352	183	19719	2.75508	1	0.403625	0.39857
8761:poly(A) binding protein cytoplasmic 4(PABPC4)	12	3.38028	0.0170237	TNIP2, CNBP, G3BP1, SERBP1, G3BP2, CRY1, WWP2, H4C1, H1-1, TP53, GSPT2, RPL6	352	295	19719	2.27878	1	0.403625	0.39857
5422:DNA polymerase alpha 1, catalytic subunit(POLA1)	6	1.69014	0.0170704	EMG1, RAD51, PARP1, BTF3L4, H4C1, TP53	352	84	19719	4.00142	1	0.403852	0.398794
10664:CCCTC-binding factor(CTCF)	11	3.09859	0.0172157	TOP2A, KHDRBS1, RAD51, RPL3, PARP1, RPL11, MAGEB2, H4C1, H1-1, NEIL1, RNF4	352	257	19719	2.39774	1	0.406403	0.401313
57224:NHS like 1(NHSL1)	4	1.12676	0.017387	ABI2, ABI1, PPP2R5A, TP53	352	31	19719	7.22837	1	0.408669	0.403551
57513:CASK interacting protein 2(CASKIN2)	4	1.12676	0.017387	OCLN, ABI2, LCK, NPAS1	352	31	19719	7.22837	1	0.408669	0.403551
9212:aurora kinase B(AURKB)	20	5.6338	0.0175496	TOP2A, AARS1, RPL3, PARP1, ANXA2, RPL10L, PABPC5, RPL11, USP39, RPL6, H2AC18, THTPA, GANAB, BCL2L11, LCK, G3BP1, SERBP1, G3BP2, H4C1, TP53	352	628	19719	1.78407	1	0.411601	0.406446
55771:proline rich 11(PRR11)	7	1.97183	0.0176522	EBNA1BP2, MTCH2, RPL3, NOP16, FUT9, H1-1, TP53	352	116	19719	3.38051	1	0.412617	0.407449
7514:exportin 1(XPO1)	36	10.1408	0.0176689	RNF10, HBS1L, NUMBL, EPAS1, SCHIP1, RTCB, GNAI3, PHAX, RNF4, RPL6, ADD1, ERI1, SH3BP2, LUC7L, HMG20B, GPBP1L1, H4C1, GFUS, GTSE1, STRADA, HAUS4, XRCC1, UPF3A, SNX21, ARPC4, CSNK1D, SMU1, MPHOSPH9, RAD51, BBS10, TNIP2, AAK1, CRY1, TP53, METAP2, TP73	352	1357	19719	1.48616	1	0.412617	0.407449
6231:ribosomal protein S26(RPS26)	10	2.8169	0.017717	RPL3, TNIP2, RPL10L, SERBP1, RPL11, MAGEB2, PPT2, H1-1, TP53, RPL6	352	221	19719	2.53484	1	0.412852	0.407682
65244:spermatogenesis associated serine rich 2(SPATS2)	6	1.69014	0.0178812	RPL3, SERBP1, MAGEB2, PHAX, WWP2, H1-1	352	85	19719	3.95434	1	0.414898	0.409702
5529:protein phosphatase 2 regulatory subunit B'epsilon(PPP2R5E)	6	1.69014	0.0178812	AARS1, RORC, CRY1, PPP2R5A, SPX, RNF4	352	85	19719	3.95434	1	0.414898	0.409702
8520:histone acetyltransferase 1(HAT1)	8	2.25352	0.0180478	STEEP1, MBD3, VPS29, AZGP1, G3BP1, H4C1, RNF4, H3-3A	352	150	19719	2.98773	1	0.41787	0.412637
7917:BAG cochaperone 6(BAG6)	14	3.94366	0.0181534	RET, UBL4B, MTCH2, PNPLA8, PEF1, NR1H2, WWP2, KCNAB2, RNF4, TNIP2, LCK, GOLGA1, CRY1, TP53	352	377	19719	2.08031	1	0.41942	0.414167
43740578:ORF1a polyprotein;ORF1ab polyprotein(ORF1ab)	76	21.4085	0.0181925	PIGS, TOP2A, RNF10, SLC35B2, VPS29, MTCH2, RPL3, MRPL34, USP39, GBA2, RPL6, SPTLC1, NUSAP1, HABP4, CPNE1, PHACTR2, UFD1, GTSE1, TBC1D10B, BCKDHA, TLE3, PARP1, ANXA2, AKTIP, HAUS4, SLC39A11, CSNK1D, GAK, DAAM2, ZADH2, RAB34, TP53, CES1, KDM3A, AARS1, NUMBL, RPL11, GNAI3, SLC7A1, GSPT2, STX10, TUBA3E, GANAB, EMG1, VPS50, DHRS7B, G3BP1, G3BP2, PCDHA4, IARS2, GPBP1L1, PIBF1, FDFT1, CENPV, NOP16, CPSF1, PNPLA8, CNBP, ARPC4, H1-0, H1-2, THAP11, SMU1, ITCH, SPCS2, MPHOSPH9, OCLN, CCDC9, SERBP1, EIF3G, TCEA1, SPATS2L, RBM42, RETREG1, CRAT, METAP2	352	3347	19719	1.27204	1	0.419432	0.414179
8924:HECT and RLD domain containing E3 ubiquitin protein ligase 2(HERC2)	15	4.22535	0.0182705	ASAH1, UBE2D3, DUSP26, DNAJC28, TNIP2, RAB34, BDKRB2, EIF3G, LUC7L3, LUC7L, TP53, GTSE1, CEP290, H3-3A, FDFT1	352	418	19719	2.01028	1	0.41945	0.414196
23435:TAR DNA binding protein(TARDBP)	15	4.22535	0.0182705	RNF10, RPL3, NOP16, CPSF1, RPL11, RNF4, ZHX1, RPL6, GNL3, G3BP1, SERBP1, G3BP2, MAP4, H4C1, CEP290	352	418	19719	2.01028	1	0.41945	0.414196
5814:purine rich element binding protein B(PURB)	7	1.97183	0.0183375	RPL3, PRKCB, G3BP1, MAGEB2, H4C1, NEIL1, H1-2	352	117	19719	3.35162	1	0.420098	0.414837
2255:fibroblast growth factor 10(FGF10)	3	0.84507	0.0185336	SREK1IP1, H1-1, TP53	352	12	19719	14.005	1	0.423698	0.418392
55355:Holliday junction recognition protein(HJURP)	6	1.69014	0.0187171	MBD3, ZNF296, RPL3, H4C1, RNF4, NPAS1	352	86	19719	3.90836	1	0.423775	0.418468
55133:S1 RNA binding domain 1(SRBD1)	6	1.69014	0.0187171	RCAN1, PARP1, PRKCB, MAGEB2, WWP2, H4C1	352	86	19719	3.90836	1	0.423775	0.418468
27107:zinc finger and BTB domain containing 11(ZBTB11)	6	1.69014	0.0187171	RPL3, RPL11, MAGEB2, H1-1, NEIL1, RPL6	352	86	19719	3.90836	1	0.423775	0.418468
6139:ribosomal protein L17(RPL17)	16	4.50704	0.0187321	RPL3, NOP16, CNBP, MRPS23, RPL10L, RPL11, PNMA8A, WWP2, H1-1, RNF4, RPL6, EBNA1BP2, MAGEB2, H4C1, NEIL1, TP53	352	461	19719	1.94429	1	0.423775	0.418468
2023:enolase 1(ENO1)	16	4.50704	0.0187321	RNF10, AARS1, ANXA1, PEF1, AKTIP, TXNDC11, ARPC4, WWP2, RNF4, RXFP3, SLC25A39, ABI2, RAB34, FKBP1B, LUC7L3, PMP2	352	461	19719	1.94429	1	0.423775	0.418468
64794:DEAD-box helicase 31(DDX31)	10	2.8169	0.0188068	AZGP1, RPL3, PARP1, CNBP, RPL11, MAGEB2, PNMA8A, H1-1, NEIL1, H1-2	352	223	19719	2.5121	1	0.424579	0.419262
7326:ubiquitin conjugating enzyme E2 G1(UBE2G1)	4	1.12676	0.018938	RNF11, ITCH, UBE2D3, WWP2	352	32	19719	7.00249	1	0.426655	0.421312
27043:proline, glutamate and leucine rich protein 1(PELP1)	7	1.97183	0.0190407	RPL3, RPL11, H4C1, H1-1, RNF4, TP53, H3-3A	352	118	19719	3.32321	1	0.428081	0.422719
1993:ELAV like RNA binding protein 2(ELAVL2)	8	2.25352	0.0192597	RALYL, APOBEC3F, CCDC9, G3BP1, PABPC5, PHAX, H1-1, GSPT2	352	152	19719	2.94842	1	0.429371	0.423993
9351:SLC9A3 regulator 2(SLC9A3R2)	8	2.25352	0.0192597	TRAF4, ZADH2, NUSAP1, ANXA11, WWP2, ARHGEF7, PIBF1, SMARCA2	352	152	19719	2.94842	1	0.429371	0.423993
11325:DEAD-box helicase 42(DDX42)	8	2.25352	0.0192597	CPSF1, PRKCB, NUSAP1, NOSIP, CSNK1D, H4C1, NSRP1, RNF4	352	152	19719	2.94842	1	0.429371	0.423993
330:baculoviral IAP repeat containing 3(BIRC3)	35	9.85915	0.0194136	TOP2A, KHDRBS1, AARS1, MTCH2, RPL3, PEF1, UBE2D3, RTCB, DDX42, RPL6, GANAB, SPTLC1, G3BP1, G3BP2, IARS2, MAP4, H4C1, ABCF2, H3-3A, MBD3, CENPV, CPSF1, PARP1, ANXA2, PNPLA8, LIG3, H1-0, GNL3, H1-2, SMU1, EBNA1BP2, AZGP1, SERBP1, LUC7L3, TP53	352	1320	19719	1.48538	1	0.429371	0.423993
3018:H2B clustered histone 3(H2BC3)	13	3.66197	0.0195635	CENPV, PARP1, PRKCB, RTCB, HMGB2, LIG3, RPL6, H1-2, EBNA1BP2, ZMYM3, TNIP2, H4C1, TP53	352	341	19719	2.13566	1	0.429371	0.423993
868:Cbl proto-oncogene B(CBLB)	6	1.69014	0.0195782	RNF11, LCK, HMGB2, CRY1, ARHGEF7, TP53	352	87	19719	3.86344	1	0.429371	0.423993
8976:WASP like actin nucleation promoting factor(WASL)	6	1.69014	0.0195782	ITCH, ABI2, WIPF1, LCK, ABI1, ARPC4	352	87	19719	3.86344	1	0.429371	0.423993
9816:URB2 ribosome biogenesis homolog(URB2)	6	1.69014	0.0195782	RPL3, PARP1, MAGEB2, RNF4, TP53, H1-2	352	87	19719	3.86344	1	0.429371	0.423993
5905:Ran GTPase activating protein 1(RANGAP1)	9	2.53521	0.0196483	CPSF1, KIFBP, TNIP2, NEUROD6, DLC1, GNAI3, PPP2R5A, H4C1, RNF4	352	188	19719	2.6818	1	0.429371	0.423993
23512:SUZ12 polycomb repressive complex 2 subunit(SUZ12)	19	5.35211	0.0196928	MBD3, KHDRBS1, PARP1, CNBP, LIG3, H1-1, H1-0, H2AC18, H1-2, EBNA1BP2, TRAF4, CSRP1, G3BP2, LUC7L3, LUC7L, UFD1, H4C1, TP53, CEP290	352	592	19719	1.79794	1	0.429371	0.423993
2886:growth factor receptor bound protein 7(GRB7)	7	1.97183	0.0197621	RET, TMSB4X, RPL10L, G3BP2, LUC7L3, PHAX, RPL6	352	119	19719	3.29529	1	0.429371	0.423993
80135:ribosome production factor 1 homolog(RPF1)	7	1.97183	0.0197621	RPL3, CNBP, RPL11, MAGEB2, H1-1, NEIL1, H1-2	352	119	19719	3.29529	1	0.429371	0.423993
11168:PC4 and SFRS1 interacting protein 1(PSIP1)	7	1.97183	0.0197621	PARP1, SERBP1, HMGA1, HABP4, H4C1, RNF4, RPL6	352	119	19719	3.29529	1	0.429371	0.423993
9454:homer scaffold protein 3(HOMER3)	7	1.97183	0.0197621	ABI2, WIPF1, FBXO28, ABI1, FAM161B, TP53, FAM90A1	352	119	19719	3.29529	1	0.429371	0.423993
6118:replication protein A2(RPA2)	18	5.07042	0.0197957	RBM27, TOP2A, KHDRBS1, CPSF1, PARP1, ANXA2, RPL10L, XRCC1, LIG3, KCNAB2, FOXN1, RPL6, ADD1, EMG1, RAD51, MAP4, H4C1, TP53	352	548	19719	1.84007	1	0.429371	0.423993
7153:DNA topoisomerase II alpha(TOP2A)	10	2.8169	0.0198191	TOP2A, PRKCG, PARP1, PRKCB, FBXO28, WWP2, H4C1, RNF4, TP53, H3-3A	352	225	19719	2.48977	1	0.429371	0.423993
51602:NOP58 ribonucleoprotein(NOP58)	10	2.8169	0.0198191	EBNA1BP2, PARP1, G3BP1, RPL11, WWP2, MAP4, H4C1, RNF4, RPL6, GNL3	352	225	19719	2.48977	1	0.429371	0.423993
5914:retinoic acid receptor alpha(RARA)	8	2.25352	0.0198865	MBD3, KHDRBS1, NCOA2, PARP1, NR1H2, H2BC4, HMGA1, H1-0	352	153	19719	2.92914	1	0.429371	0.423993
8555:cell division cycle 14B(CDC14B)	8	2.25352	0.0198865	PRKAB2, NOP16, DLC1, MRPS23, NUSAP1, HMGA1, XRCC1, TP53	352	153	19719	2.92914	1	0.429371	0.423993
10146:G3BP stress granule assembly factor 1(G3BP1)	18	5.07042	0.0198889	ANXA1, RTCB, HMGA1, NOSIP, WWP2, H1-0, H2AC18, SMU1, LCK, G3BP1, SERBP1, G3BP2, EIF3G, TCEA1, LUC7L, SPATS2L, MAP4, TP53	352	549	19719	1.83672	1	0.429371	0.423993
4692:necdin, MAGE family member(NDN)	14	3.94366	0.0202197	TOP2A, RPL3, PARP1, EPAS1, RPL11, RPL6, GNL3, H1-2, BLOC1S6, G3BP1, SERBP1, LPXN, H4C1, TP53	352	383	19719	2.04772	1	0.434954	0.429507
10241:calcium binding and coiled-coil domain 2(CALCOCO2)	11	3.09859	0.0203058	LENG1, RNF11, MTCH2, PRKAB2, TRAF4, PEF1, MVP, DUSP26, LGALS8, CCDC185, FAM90A1	352	264	19719	2.33416	1	0.434954	0.429507
23107:mitochondrial ribosomal protein S27(MRPS27)	11	3.09859	0.0203058	TRMT10B, NOP16, MRPS23, RPUSD3, SERBP1, HABP4, LUC7L, NEIL1, TP53, RPL6, DNAJC28	352	264	19719	2.33416	1	0.434954	0.429507
3159:high mobility group AT-hook 1(HMGA1)	10	2.8169	0.0203077	ELF1, PCLO, ANXA1, PARP1, ANXA2, G3BP1, HMGB2, H4C1, TP53, METAP2	352	226	19719	2.47876	1	0.434954	0.429507
580:BRCA1 associated RING domain 1(BARD1)	12	3.38028	0.0203881	RAD51, PARP1, UBE2D3, LUC7L3, LUC7L, H4C1, NSRP1, LGALS8, SMARCA2, TP53, GTSE1, ZHX1	352	303	19719	2.21861	1	0.435815	0.430356
54904:nuclear receptor binding SET domain protein 3(NSD3)	6	1.69014	0.020465	RAD51, PARP1, H4C1, H1-1, SMARCA2, TRIM55	352	88	19719	3.81954	1	0.436219	0.430756
7515:X-ray repair cross complementing 1(XRCC1)	7	1.97183	0.0205019	PARP1, XRCC1, LIG3, POLK, H4C1, NEIL1, TP53	352	120	19719	3.26783	1	0.436219	0.430756
9632:SEC24 homolog C, COPII coat complex component(SEC24C)	8	2.25352	0.0205275	GAK, WIPF1, G3BP1, WWP2, MAN1B1, H4C1, TP53, GTSE1	352	154	19719	2.91012	1	0.436219	0.430756
55017:chromosome 14 open reading frame 119(C14orf119)	5	1.40845	0.0208543	LENG1, MORN3, HMG20B, BEND7, RNF4	352	59	19719	4.74745	1	0.441366	0.435838
51322:WW domain containing adaptor with coiled-coil(WAC)	5	1.40845	0.0208543	TNIP2, HMG20B, H4C1, RNF4, TP53	352	59	19719	4.74745	1	0.441366	0.435838
8349:H2B clustered histone 21(H2BC21)	12	3.38028	0.0208916	SMU1, ZMYM3, PRKCB, MVP, HMGA1, WWP2, H4C1, H1-1, H1-0, H3-3A, H2AC18, H1-2	352	304	19719	2.21131	1	0.441366	0.435838
11335:chromobox 3(CBX3)	17	4.78873	0.0210258	RBM27, TOP2A, STEEP1, KDM3A, PARP1, HMGB2, HMGA1, DDX42, XRCC1, NOSIP, LIG3, RNF4, ZMYM3, TNIP2, H4C1, NSRP1, H3-3A	352	510	19719	1.86733	1	0.443339	0.437787
7155:DNA topoisomerase II beta(TOP2B)	8	2.25352	0.0211827	TOP2A, PARP1, WWP2, CSNK1D, H4C1, RNF4, SMARCA2, TP53	352	155	19719	2.89135	1	0.445781	0.440198
400506:lysine rich nucleolar protein 1(KNOP1)	10	2.8169	0.0212646	EBNA1BP2, RPL3, PARP1, SERBP1, RPL11, MAGEB2, HABP4, H4C1, H1-1, NEIL1	352	228	19719	2.45701	1	0.446421	0.44083
2194:fatty acid synthase(FASN)	26	7.32394	0.0213172	STEEP1, KHDRBS1, PEF1, RPL11, GRIK2, RNF4, SLC7A1, SPTLC1, ERI1, TMEM68, NUSAP1, HABP4, KAT14, MBD3, PARP1, STRADA, HAUS4, NOSIP, WWP2, PACRGL, PIK3CA, TNIP2, CRY1, TCEA1, TP53, SPACA9	352	910	19719	1.60057	1	0.446421	0.44083
143684:family with sequence similarity 76 member B(FAM76B)	6	1.69014	0.0213776	CPSF1, G3BP2, DDX42, CSNK1D, NSRP1, RNF4	352	89	19719	3.77662	1	0.446421	0.44083
1489678:ORF9a protein;nucleocapsid protein(N)	6	1.69014	0.0213776	CCDC9, G3BP1, RTCB, G3BP2, HMGA1, MAP4	352	89	19719	3.77662	1	0.446421	0.44083
163351:guanylate binding protein family member 6(GBP6)	3	0.84507	0.0216487	H1-1, TP53, H1-2	352	13	19719	12.9277	1	0.451216	0.445565
9097:ubiquitin specific peptidase 14(USP14)	15	4.22535	0.0219191	MTCH2, RNF11, GABBR1, PARP1, RPL11, HMGB2, ARPC4, RPL6, GNL3, H1-2, ZMYM3, G3BP1, G3BP2, MAP4, H4C1	352	428	19719	1.96331	1	0.455	0.449302
84450:zinc finger protein 512(ZNF512)	9	2.53521	0.0219629	RPL3, PARP1, CNBP, RPL11, MAGEB2, PNMA8A, H1-1, NEIL1, RNF4	352	192	19719	2.62593	1	0.455	0.449302
6908:TATA-box binding protein(TBP)	9	2.53521	0.0219629	RPL3, CPSF1, TAF11, FOXJ2, TCEA1, RNF4, SMARCA2, TP53, FOXN1	352	192	19719	2.62593	1	0.455	0.449302
146310:ring finger protein 151(RNF151)	7	1.97183	0.0220374	EBNA1BP2, RPL3, NOP16, LUC7L, SREK1IP1, H1-1, PIBF1	352	122	19719	3.21426	1	0.455	0.449302
441502:ribosomal protein S26 pseudogene 11(RPS26P11)	5	1.40845	0.0220398	RPL3, MAGEB2, WWP2, H1-1, NEIL1	352	60	19719	4.66832	1	0.455	0.449302
4914:neurotrophic receptor tyrosine kinase 1(NTRK1)	48	13.5211	0.0222352	RET, HBS1L, KHDRBS1, AARS1, MTCH2, RPL3, RTCB, HMGB2, GNAI3, DDX42, USP39, RPL6, ADD1, GANAB, VPS50, G3BP1, CPNE1, G3BP2, LUC7L, IARS2, MAP4, ABCF2, PIBF1, TBC1D10B, TLE3, CPSF1, PARP1, ANXA2, MAP1S, LRRC49, XRCC1, ANXA11, LIG3, WWP2, GNL3, H1-2, GAK, TRAF4, ABI2, PIK3CA, KIFBP, SERBP1, AAK1, EIF3G, RBM42, LUC7L3, ARHGEF7, METAP2	352	1963	19719	1.36982	1	0.456817	0.451095
162394:schlafen family member 5(SLFN5)	4	1.12676	0.0222626	SNX21, H4C1, RNF4, TP53	352	34	19719	6.59057	1	0.456817	0.451095
23219:F-box protein 28(FBXO28)	6	1.69014	0.0223163	TOP2A, BLOC1S6, FBXO28, H4C1, ARHGEF7, EGFL8	352	90	19719	3.73466	1	0.456817	0.451095
7325:ubiquitin conjugating enzyme E2 E2(UBE2E2)	6	1.69014	0.0223163	RNF10, RNF11, ITCH, RNF25, WWP2, RNF4	352	90	19719	3.73466	1	0.456817	0.451095
79169:chromosome 1 open reading frame 35(C1orf35)	11	3.09859	0.0223381	HBS1L, SERBP1, RPL11, DDX42, HABP4, CSNK1D, NSRP1, NEIL1, RNF4, TRIM55, METAP2	352	268	19719	2.29932	1	0.456817	0.451095
17886:myosin, heavy polypeptide 9, non-muscle(Myh9)	9	2.53521	0.022578	GAS2L3, ANXA2, AAK1, GNAI3, HMGB2, ARPC4, RPL6, ADD1, H3-3A	352	193	19719	2.61233	1	0.460854	0.455082
9219:metastasis associated 1 family member 2(MTA2)	11	3.09859	0.0228034	MBD3, KHDRBS1, BCL2L11, PARP1, MRPS23, G3BP1, RTCB, MAP4, H4C1, PIMREG, TP53	352	269	19719	2.29078	1	0.463456	0.457652
65986:zinc finger and BTB domain containing 10(ZBTB10)	7	1.97183	0.0228335	PACRGL, CPSF1, PARP1, G3BP1, RTCB, RPL11, G3BP2	352	123	19719	3.18812	1	0.463456	0.457652
8078:ubiquitin specific peptidase 5(USP5)	7	1.97183	0.0228335	THTPA, RNF11, ITCH, G3BP1, WWP2, TP53, TRIM55	352	123	19719	3.18812	1	0.463456	0.457652
25873:ribosomal protein L36(RPL36)	14	3.94366	0.0230731	RPL3, CNBP, RPL10L, RPL11, DDX42, WWP2, RNF4, RPL6, BMP4, EBNA1BP2, MAGEB2, SPATS2L, H4C1, BEND7	352	389	19719	2.01614	1	0.466442	0.4606
1639:dynactin subunit 1(DCTN1)	13	3.66197	0.0230959	GAS2L3, ANXA1, MAP1S, AKTIP, BTF3L4, HAUS4, MPHOSPH9, EBNA1BP2, TNIP2, MAP4, H4C1, GTSE1, CEP290	352	349	19719	2.0867	1	0.466442	0.4606
3187:heterogeneous nuclear ribonucleoprotein H1(HNRNPH1)	36	10.1408	0.0231731	RBM27, COLEC11, LRRC56, NPR2, UBE2D3, RTCB, DDX42, RNF4, GANAB, ZMYM3, CSRP1, TMSB4X, DHRS7B, CPNE1, G3BP2, LUC7L, IARS2, H4C1, GFUS, MBD3, GABBR1, PARP1, SLC39A11, CSNK1D, WWP2, ACYP1, H1-0, SPCS2, TNIP2, SMOC1, SERBP1, PNPLA3, CRY1, EGFL8, TP53, YPEL3	352	1387	19719	1.45401	1	0.466442	0.4606
51081:mitochondrial ribosomal protein S7(MRPS7)	12	3.38028	0.0232261	TRMT10B, RPL3, NOP16, MRPS23, RPUSD3, SERBP1, RPL11, HABP4, RBM42, NEIL1, RPL6, DNAJC28	352	309	19719	2.17553	1	0.466442	0.4606
4690:NCK adaptor protein 1(NCK1)	8	2.25352	0.0232353	KHDRBS1, LAD1, ABI2, WIPF1, ABI1, ARHGEF7, RPL6, RALGPS1	352	158	19719	2.83645	1	0.466442	0.4606
4656:myogenin(MYOG)	5	1.40845	0.0232657	MBD3, CSRP3, PACRGL, ABI2, FAM90A1	352	61	19719	4.59179	1	0.466442	0.4606
9013:TATA-box binding protein associated factor, RNA polymerase I subunit C(TAF1C)	6	1.69014	0.0232813	RPL3, RPL11, MAGEB2, UFD1, H4C1, TP53	352	91	19719	3.69362	1	0.466442	0.4606
6147:ribosomal protein L23a(RPL23A)	16	4.50704	0.0239479	RPL3, NOP16, CNBP, RPL10L, RPL11, DDX42, WWP2, RNF4, RPL6, BMP4, NUSAP1, MAGEB2, H4C1, NEIL1, NSRP1, TP53	352	476	19719	1.88302	1	0.478053	0.472066
23608:makorin ring finger protein 1(MKRN1)	8	2.25352	0.0239489	TOP2A, KHDRBS1, RPL3, PABPC5, UBE2D3, LUC7L, TP53, GSPT2	352	159	19719	2.81861	1	0.478053	0.472066
3910:laminin subunit alpha 4(LAMA4)	4	1.12676	0.0240364	TNIP2, LGALS8, TP53, ZHX1	352	35	19719	6.40227	1	0.478592	0.472598
6204:ribosomal protein S10(RPS10)	15	4.22535	0.024064	RPL3, NOP16, RPL10L, RPL11, WWP2, H1-1, RNF4, RPL6, H1-2, SERBP1, MAGEB2, LUC7L, SPATS2L, H4C1, TP53	352	434	19719	1.93617	1	0.478592	0.472598
317781:DEAD-box helicase 51(DDX51)	6	1.69014	0.0242729	RPL3, PARP1, RPL11, MAGEB2, H4C1, NEIL1	352	92	19719	3.65347	1	0.481864	0.475829
9967:thyroid hormone receptor associated protein 3(THRAP3)	11	3.09859	0.0243845	CAMKV, PARP1, TNIP2, LUC7L, WWP2, H4C1, H1-1, RNF4, TP53, GSPT2, H3-3A	352	272	19719	2.26551	1	0.483196	0.477144
2817:glypican 1(GPC1)	8	2.25352	0.0246775	SPCS2, ANXA1, CAMKV, G3BP1, RPL11, HMGA1, RNF4, RPL6	352	160	19719	2.80099	1	0.486841	0.480743
64763:zinc finger protein 574(ZNF574)	10	2.8169	0.024741	RPL3, APOBEC3F, MRPS23, RPL11, MAGEB2, SPATS2L, LHX4, H1-1, NEIL1, RNF4	352	234	19719	2.39401	1	0.486841	0.480743
8087:FMR1 autosomal homolog 1(FXR1)	16	4.50704	0.0247478	KHDRBS1, MVP, WWP2, FAM90A1, H1-2, RALYL, G3BP1, ABI1, SERBP1, G3BP2, SNURF, LUC7L, SPRY2, ARHGEF7, TP53, SOX5	352	477	19719	1.87907	1	0.486841	0.480743
7874:ubiquitin specific peptidase 7(USP7)	16	4.50704	0.0247478	VPS29, RNF11, ANXA1, NR1H2, UBE2D3, WWP2, GATA1, THTPA, TRAF4, TNIP2, MAGEB2, CRY1, H4C1, NSRP1, TP53, TRIM55	352	477	19719	1.87907	1	0.486841	0.480743
302:annexin A2(ANXA2)	11	3.09859	0.0248938	TCEAL8, AZGP1, MAP1S, RPL11, HMGA1, ANXA11, WWP2, H4C1, TP53, HMGN3, SYTL2	352	273	19719	2.25721	1	0.488828	0.482705
11077:heat shock transcription factor 2 binding protein(HSF2BP)	12	3.38028	0.0251375	LRRC56, RAD51, ABI2, FUT9, TMSB4X, GOLGA1, SNX21, FAM161B, BEND7, CCDC185, ADD1, FAM90A1	352	313	19719	2.14773	1	0.491531	0.485375
6878:TATA-box binding protein associated factor 6(TAF6)	6	1.69014	0.0252913	MBD3, TAF11, H4C1, SMARCA2, TP53, SOX5	352	93	19719	3.61419	1	0.491531	0.485375
27238:G-patch domain and KOW motifs(GPKOW)	6	1.69014	0.0252913	PARP1, KIFBP, TNIP2, SERBP1, TCEA1, PIBF1	352	93	19719	3.61419	1	0.491531	0.485375
51692:cleavage and polyadenylation specific factor 3(CPSF3)	6	1.69014	0.0252913	CPSF1, TNIP2, PRKCB, G3BP1, WWP2, H4C1	352	93	19719	3.61419	1	0.491531	0.485375
57584:Rho GTPase activating protein 21(ARHGAP21)	7	1.97183	0.0253372	OCLN, ANXA2, TNIP2, LCK, DDX42, CSNK1D, NSRP1	352	126	19719	3.11222	1	0.491531	0.485375
84902:centrosomal protein 89(CEP89)	7	1.97183	0.0253372	MPHOSPH9, OCLN, ANXA1, LCK, HAUS4, PIBF1, KCTD18	352	126	19719	3.11222	1	0.491531	0.485375
5591:protein kinase, DNA-activated, catalytic subunit(PRKDC)	16	4.50704	0.0253483	PRKAB2, PARP1, ANXA2, AKTIP, CLSTN1, RTCB, HMGA1, XRCC1, WWP2, H1-1, RNF4, H1-2, CRY1, H4C1, TP53, H3-3A	352	479	19719	1.87123	1	0.491531	0.485375
4899:nuclear respiratory factor 1(NRF1)	5	1.40845	0.0258396	PARP1, MVP, FOXJ2, LHX4, YPEL3	352	63	19719	4.44602	1	0.498365	0.492124
7705:zinc finger protein 146(ZNF146)	5	1.40845	0.0258396	EDN3, PARP1, CLSTN1, H4C1, RNF4	352	63	19719	4.44602	1	0.498365	0.492124
6940:zinc finger protein 354A(ZNF354A)	4	1.12676	0.0258843	RPL3, RPL11, MAGEB2, PNMA8A	352	36	19719	6.22443	1	0.498365	0.492124
168850:zinc finger protein 800(ZNF800)	4	1.12676	0.0258843	MBD3, CNBP, MAGEB2, RNF4	352	36	19719	6.22443	1	0.498365	0.492124
7704:zinc finger and BTB domain containing 16(ZBTB16)	8	2.25352	0.0261799	MBD3, TRAF4, PARP1, SPRY2, PIBF1, TP53, GATA1, FAM90A1	352	162	19719	2.76641	1	0.50086	0.494587
23385:nicastrin(NCSTN)	8	2.25352	0.0261799	SMU1, RET, KHDRBS1, SPTLC1, NOP16, USP39, RNF4, TRIM55	352	162	19719	2.76641	1	0.50086	0.494587
1523:cut like homeobox 1(CUX1)	7	1.97183	0.0262108	CPSF1, PARP1, TMEM68, FOXJ2, SPATS2L, H4C1, FOXN1	352	127	19719	3.08771	1	0.50086	0.494587
64750:SMAD specific E3 ubiquitin protein ligase 2(SMURF2)	7	1.97183	0.0262108	TOP2A, RNF11, TRAF4, PARP1, MRPS23, UBE2D3, SMARCA2	352	127	19719	3.08771	1	0.50086	0.494587
29803:replication initiator 1(REPIN1)	6	1.69014	0.0263368	RPL3, NOP16, CNBP, RPL11, PNMA8A, RNF4	352	94	19719	3.57574	1	0.50086	0.494587
145282:mirror-image polydactyly 1(MIPOL1)	6	1.69014	0.0263368	LENG1, MBD3, TNIP2, DGCR6, FAM161B, FAM90A1	352	94	19719	3.57574	1	0.50086	0.494587
26973:cysteine and histidine rich domain containing 1(CHORDC1)	6	1.69014	0.0263368	LCK, G3BP1, TCEA1, IARS2, NSRP1, TP53	352	94	19719	3.57574	1	0.50086	0.494587
3010:H1.6 linker histone, cluster member(H1-6)	9	2.53521	0.0265255	EBNA1BP2, RPL3, RPL11, MAGEB2, PNMA8A, H4C1, H1-1, NEIL1, RPL6	352	199	19719	2.53356	1	0.503568	0.497261
5580:protein kinase C delta(PRKCD)	7	1.97183	0.0271041	PRKCB, EBI3, SERBP1, SPRY2, H1-1, TP53, TP73	352	128	19719	3.06359	1	0.512794	0.506372
3164:nuclear receptor subfamily 4 group A member 1(NR4A1)	9	2.53521	0.027153	TOP2A, BBS10, RTCB, NUSAP1, H4C1, RNF4, SMARCA2, TP53, H1-2	352	200	19719	2.52089	1	0.512794	0.506372
57534:MIB E3 ubiquitin protein ligase 1(MIB1)	11	3.09859	0.0271532	RET, MPHOSPH9, IFNG, LRRC49, UBE2D3, HAUS4, UFD1, LPXN, PIBF1, CEP290, CMIP	352	277	19719	2.22462	1	0.512794	0.506372
25983:neuroguidin(NGDN)	6	1.69014	0.0274094	RPL3, TNIP2, RPL11, H4C1, H1-1, NEIL1	352	95	19719	3.5381	1	0.516734	0.510262
149628:pyrin and HIN domain family member 1(PYHIN1)	13	3.66197	0.0276705	TOP2A, KHDRBS1, CENPV, NOP16, PARP1, LIG3, H1-0, RPL6, H1-2, G3BP2, LUC7L3, H4C1, TP53	352	358	19719	2.03424	1	0.520752	0.51423
5980:REV3 like, DNA directed polymerase zeta catalytic subunit(REV3L)	4	1.12676	0.0278064	TNIP2, H1-1, SMARCA2, H1-2	352	37	19719	6.0562	1	0.522405	0.515862
2976:general transcription factor IIIC subunit 2(GTF3C2)	7	1.97183	0.0280175	RBM27, RPL3, PARP1, MAGEB2, LUC7L, H4C1, TP53	352	129	19719	3.03984	1	0.523879	0.517318
3575:interleukin 7 receptor(IL7R)	7	1.97183	0.0280175	EMG1, CPSF1, G3BP1, MAP4, APOL3, RPL6, H1-2	352	129	19719	3.03984	1	0.523879	0.517318
9188:DExD-box helicase 21(DDX21)	16	4.50704	0.0280296	CENPV, RPL3, PARP1, PRKCB, CNBP, RPL11, PNMA8A, WWP2, RPL6, H1-2, EBNA1BP2, G3BP1, MAGEB2, H4C1, NEIL1, TP53	352	486	19719	1.84428	1	0.523879	0.517318
29126:CD274 molecule(CD274)	11	3.09859	0.0283794	AZGP1, GANAB, ASAH1, SPCS2, PARP1, ANXA2, DHRS7B, SLC39A11, HMGA1, HMGB2, FDFT1	352	279	19719	2.20867	1	0.526873	0.520274
7321:ubiquitin conjugating enzyme E2 D1(UBE2D1)	11	3.09859	0.0283794	RNF10, RNF11, ITCH, ANXA1, TRAF4, RNF25, NR1H2, UBE2D3, WWP2, RNF4, TRIM55	352	279	19719	2.20867	1	0.526873	0.520274
30011:SH3 domain containing kinase binding protein 1(SH3KBP1)	11	3.09859	0.0283794	KHDRBS1, WIPF1, TNIP2, LCK, KATNA1, FBXO28, SH3BP2, UFD1, SPRY2, MAP4, GTSE1	352	279	19719	2.20867	1	0.526873	0.520274
3071:NCK associated protein 1 like(NCKAP1L)	3	0.84507	0.0284703	ABI2, ANXA2, ABI1	352	15	19719	11.204	1	0.526873	0.520274
54512:exosome component 4(EXOSC4)	8	2.25352	0.0285489	HBS1L, EMG1, LUM, WWP2, UPF3A, LIG3, H4C1, TP53	352	165	19719	2.71612	1	0.526873	0.520274
64753:coiled-coil domain containing 136(CCDC136)	8	2.25352	0.0285489	LENG1, BLOC1S6, HMG20B, FAM161B, CCDC185, RASAL3, PIBF1, SMARCA2	352	165	19719	2.71612	1	0.526873	0.520274
10401:protein inhibitor of activated STAT 3(PIAS3)	5	1.40845	0.028578	NCOA2, SERBP1, HABP4, RNF4, TRIM55	352	65	19719	4.30922	1	0.526873	0.520274
85235:H2A clustered histone 12(H2AC12)	5	1.40845	0.028578	PRKCB, HMGA1, H1-1, H1-0, H1-2	352	65	19719	4.30922	1	0.526873	0.520274
5573:protein kinase cAMP-dependent type I regulatory subunit alpha(PRKAR1A)	9	2.53521	0.0289062	KHDRBS1, VPS29, PRKCB, MAGEB2, DDX42, RPL6, DNAJC28, GNL3, H1-2	352	202	19719	2.49594	1	0.531162	0.52451
54881:testis expressed 10(TEX10)	7	1.97183	0.0289509	RPL3, PARP1, SERBP1, MAGEB2, NEIL1, RNF4, GNL3	352	130	19719	3.01646	1	0.531162	0.52451
149041:ring finger and CCCH-type domains 1(RC3H1)	20	5.6338	0.0289574	RBM27, RNF10, RPL3, NOP16, PARP1, RTCB, PABPC5, RPL11, PHAX, WWP2, H1-0, GNL3, H1-2, G3BP1, SERBP1, G3BP2, RBM42, LUC7L3, LUC7L, SPATS2L	352	663	19719	1.68989	1	0.531162	0.52451
123169:LEO1 homolog, Paf1/RNA polymerase II complex component(LEO1)	10	2.8169	0.0291586	VPS29, RPL3, PARP1, MRPS23, RPL11, TCEA1, H4C1, H1-1, SLC7A1, H1-2	352	241	19719	2.32448	1	0.533952	0.527264
4591:tripartite motif containing 37(TRIM37)	19	5.35211	0.0292563	RBM27, RPL3, ANXA1, PARP1, ANXA2, CNBP, MVP, RPL11, UBE2D3, HMGA1, H1-0, RPL6, H1-2, TRAF4, SERBP1, MAP4, H4C1, PIBF1, GTSE1	352	619	19719	1.71951	1	0.534838	0.528139
6141:ribosomal protein L18(RPL18)	14	3.94366	0.0295044	RPL3, CNBP, RPL10L, RPL11, WWP2, RNF4, RPL6, DNAJC28, GNL3, BMP4, EBNA1BP2, MAGEB2, H4C1, TP53	352	404	19719	1.94128	1	0.538467	0.531724
10188:tyrosine kinase non receptor 2(TNK2)	6	1.69014	0.0296371	GAK, KDM3A, WWP2, TP53, GTSE1, TP73	352	97	19719	3.46515	1	0.539982	0.533219
7182:nuclear receptor subfamily 2 group C member 2(NR2C2)	35	9.85915	0.029687	RBM27, TOP2A, HBS1L, RPL3, UBE2D3, RTCB, RPL11, RPL6, ADD1, GANAB, SPTLC1, ERI1, LUC7L, MAP4, H4C1, ABCF2, H3-3A, FDFT1, BCKDHA, PARP1, PRKCB, SREK1IP1, ARPC4, SMARCA2, H1-0, TMPRSS15, GNL3, H1-2, THAP11, EBNA1BP2, ZADH2, EIF3G, LUC7L3, TRIM55, METAP2	352	1365	19719	1.43641	1	0.539986	0.533223
3068:heparin binding growth factor(HDGF)	10	2.8169	0.0298284	EBNA1BP2, PARP1, H2BC4, MAGEB2, CPNE2, MAP4, H4C1, H1-0, GNL3, H1-2	352	242	19719	2.31487	1	0.541223	0.534444
541468:leucine rich adaptor protein 1(LURAP1)	7	1.97183	0.0299046	BLOC1S6, MPHOSPH9, ABI2, TNIP2, SPATS2L, CSNK1D, CCDC185	352	131	19719	2.99343	1	0.541223	0.534444
2197:FAU ubiquitin like and ribosomal protein S30 fusion(FAU)	7	1.97183	0.0299046	G3BP1, SERBP1, RPL11, WWP2, H4C1, H1-1, TP53	352	131	19719	2.99343	1	0.541223	0.534444
168620:basic helix-loop-helix family member a15(BHLHA15)	5	1.40845	0.0300094	RBM27, RPL3, NOP16, LUC7L, H1-2	352	66	19719	4.24393	1	0.541315	0.534536
84444:DOT1 like histone lysine methyltransferase(DOT1L)	5	1.40845	0.0300094	EBNA1BP2, H1-1, TP53, GNL3, H1-2	352	66	19719	4.24393	1	0.541315	0.534536
10403:NDC80 kinetochore complex component(NDC80)	11	3.09859	0.0302557	RBM27, BLOC1S6, MPHOSPH9, SFR1, LRRC49, HAUS4, DDX42, NSRP1, RNF4, PIBF1, CEP290	352	282	19719	2.18517	1	0.544854	0.53803
3815:KIT proto-oncogene, receptor tyrosine kinase(KIT)	6	1.69014	0.0307925	KHDRBS1, PIK3CA, LCK, SH3BP2, TP53, SOCS5	352	98	19719	3.42979	1	0.54996	0.543072
25898:ring finger and CHY zinc finger domain containing 1(RCHY1)	6	1.69014	0.0307925	ITCH, TNIP2, UBE2D3, HOXB1, TP53, TP73	352	98	19719	3.42979	1	0.54996	0.543072
3660:interferon regulatory factor 2(IRF2)	6	1.69014	0.0307925	PARP1, G3BP1, XRCC1, IARS2, LIG3, TRIM55	352	98	19719	3.42979	1	0.54996	0.543072
1489369:E7 protein(E7)	6	1.69014	0.0307925	NUMBL, SPCS2, PCLO, RPL3, MAP1S, AAK1	352	98	19719	3.42979	1	0.54996	0.543072
55272:IMP U3 small nucleolar ribonucleoprotein 3(IMP3)	6	1.69014	0.0307925	RPL11, MAGEB2, LPXN, H1-1, TP53, H1-2	352	98	19719	3.42979	1	0.54996	0.543072
386675:keratin associated protein 10-7(KRTAP10-7)	11	3.09859	0.0308619	PRKAB2, DAAM2, RPUSD3, RPL11, ZNF32, SPATA3, RNF175, CCDC185, ZNF433, NKD1, SPACA9	352	283	19719	2.17745	1	0.550295	0.543403
51366:ubiquitin protein ligase E3 component n-recognin 5(UBR5)	14	3.94366	0.0309823	NCOA2, TLE3, CPSF1, UBE2D3, FOXJ2, DUSP26, GSPT2, DNAJC28, SMU1, KATNA1, LUC7L3, TCEA1, LUC7L, TP53	352	407	19719	1.92697	1	0.551536	0.544628
6804:syntaxin 1A(STX1A)	8	2.25352	0.031059	NAPB, BLOC1S6, TNIP2, TMEM128, RNF4, APOL3, SLC6A4, STX10	352	168	19719	2.66761	1	0.551997	0.545083
142:poly(ADP-ribose) polymerase 1(PARP1)	21	5.91549	0.0314323	TOP2A, RPL3, PARP1, H2BC4, HMGA1, XRCC1, LIG3, WWP2, H1-1, RNF4, SMARCA2, H1-0, H2AC18, GNL3, H1-2, EBNA1BP2, ZMYM3, KIFBP, H4C1, TP53, H3-3A	352	714	19719	1.64764	1	0.557697	0.550712
80854:SET domain containing 7, histone lysine methyltransferase(SETD7)	5	1.40845	0.0314825	ANXA2, H4C1, TP53, H3-3A, H1-2	352	67	19719	4.18059	1	0.557697	0.550712
81533:integrin alpha FG-GAP repeat containing 1(ITFG1)	17	4.78873	0.0317888	KHDRBS1, RPL3, PARP1, RTCB, RPL11, RNF4, RPL6, GNL3, H1-2, GANAB, OCLN, SPTLC1, GOLGA1, SERBP1, EIF3G, MAP4, H4C1	352	538	19719	1.77015	1	0.560041	0.553027
25957:PNN interacting serine and arginine rich protein(PNISR)	4	1.12676	0.031872	CAMKV, TNIP2, H4C1, TP53	352	39	19719	5.74563	1	0.560041	0.553027
8500:PTPRF interacting protein alpha 1(PPFIA1)	7	1.97183	0.0318732	NCOA2, OCLN, TNIP2, LCK, PPP2R5A, XRCC1, GBA2	352	133	19719	2.94842	1	0.560041	0.553027
8687:keratin 38(KRT38)	8	2.25352	0.0319276	RAD51, HAUS4, HMG20B, LHX4, PIBF1, KAT14, FAM90A1, THAP11	352	169	19719	2.65183	1	0.560041	0.553027
292:solute carrier family 25 member 5(SLC25A5)	11	3.09859	0.0319333	PRKCG, TNIP2, ABI1, RPL11, CRY1, ANXA11, WWP2, H4C1, RNF4, TP53, RPL6	352	285	19719	2.16217	1	0.560041	0.553027
6829:SPT5 homolog, DSIF elongation factor subunit(SUPT5H)	11	3.09859	0.0319333	GANAB, DOK4, PARP1, WIPF1, TNIP2, WWP2, CPNE2, H4C1, PPT2, TP53, CEP290	352	285	19719	2.16217	1	0.560041	0.553027
10254:signal transducing adaptor molecule 2(STAM2)	6	1.69014	0.0319758	RNF11, ITCH, OCLN, ABI2, UBE2D3, TP53	352	99	19719	3.39514	1	0.560041	0.553027
2074:ERCC excision repair 6, chromatin remodeling factor(ERCC6)	9	2.53521	0.0323963	TOP2A, MBD3, KHDRBS1, RNF11, PARP1, IARS2, H4C1, SMARCA2, TP53	352	207	19719	2.43565	1	0.564673	0.557601
55692:LUC7 like(LUC7L)	9	2.53521	0.0323963	RBM27, G3BP1, RPL11, MAGEB2, LUC7L3, LUC7L, WWP2, H4C1, H1-1	352	207	19719	2.43565	1	0.564673	0.557601
160:adaptor related protein complex 2 subunit alpha 1(AP2A1)	9	2.53521	0.0323963	GAK, RNF11, LCK, AAK1, SPATS2L, GPBP1L1, H4C1, RNF4, GTSE1	352	207	19719	2.43565	1	0.564673	0.557601
43740577:ORF8 protein(ORF8)	25	7.04225	0.0326978	PIGS, ASAH1, CLSTN1, SELENOF, GANAB, SPTLC1, LUC7L, FDFT1, ANXA1, PARP1, NOP16, CNBP, PABPC5, ARPC4, CSNK1D, H1-2, SPCS2, SMOC1, COL5A2, CERCAM, RBM42, CRAT, TP53, RETREG1, CES1	352	901	19719	1.55438	1	0.565709	0.558624
6293:VPS52 subunit of GARP complex(VPS52)	8	2.25352	0.0328123	TRAF4, VPS50, GOLGA1, FAM161B, CCDC185, PIMREG, RNF4, THAP11	352	170	19719	2.63623	1	0.565709	0.558624
6294:scaffold attachment factor B(SAFB)	8	2.25352	0.0328123	SMU1, LCK, WWP2, H4C1, USP39, RNF4, TP53, TRIM55	352	170	19719	2.63623	1	0.565709	0.558624
4952:OCRL inositol polyphosphate-5-phosphatase(OCRL)	7	1.97183	0.0328884	OCLN, ANXA1, LCK, HMGB2, SNX21, TP53, GTSE1	352	134	19719	2.92641	1	0.565709	0.558624
6594:SWI/SNF related, matrix associated, actin dependent regulator of chromatin, subfamily a, member 1(SMARCA1)	7	1.97183	0.0328884	MBD3, PARP1, TMEM128, G3BP1, FOXJ2, WWP2, TP53	352	134	19719	2.92641	1	0.565709	0.558624
54801:HAUS augmin like complex subunit 6(HAUS6)	7	1.97183	0.0328884	RNF10, VPS50, HAUS4, CEP290, NPAS1, H1-0, THAP11	352	134	19719	2.92641	1	0.565709	0.558624
5261:phosphorylase kinase catalytic subunit gamma 2(PHKG2)	5	1.40845	0.0329974	GAK, CENPV, PRKAB2, DOK4, TP53	352	68	19719	4.11911	1	0.565709	0.558624
7204:trio Rho guanine nucleotide exchange factor(TRIO)	5	1.40845	0.0329974	OCLN, TNIP2, LCK, ADA2, ARHGEF7	352	68	19719	4.11911	1	0.565709	0.558624
84148:lysine acetyltransferase 8(KAT8)	5	1.40845	0.0329974	ZNF608, H4C1, USP39, TP53, KAT14	352	68	19719	4.11911	1	0.565709	0.558624
79577:cell division cycle 73(CDC73)	12	3.38028	0.0330555	TOP2A, RAD51, ANXA1, CPSF1, PARP1, ANXA2, G3BP1, RPL11, TCEA1, H4C1, H1-1, H1-2	352	327	19719	2.05578	1	0.565709	0.558624
23376:UFM1 specific ligase 1(UFL1)	27	7.60563	0.0331244	KHDRBS1, MTCH2, RPL3, RTCB, RPL11, GSPT2, RPL6, GANAB, PCLO, G3BP1, G3BP2, IARS2, H4C1, ABCF2, H3-3A, CPSF1, PARP1, MRPS23, H1-0, GNL3, SMU1, SERBP1, MAGEB2, EIF3G, RBM42, LUC7L3, TP53	352	995	19719	1.52014	1	0.565709	0.558624
59272:angiotensin converting enzyme 2(ACE2)	10	2.8169	0.0331554	NUMBL, OCLN, CNBP, GNAI3, RBM42, TCEA1, XRCC1, LIG3, ARPC4, TP53	352	247	19719	2.26801	1	0.565709	0.558624
10042:HMG-box containing 4(HMGXB4)	6	1.69014	0.0331872	MBD3, ZNF296, RAD51, NR1H2, HABP4, H4C1	352	100	19719	3.36119	1	0.565709	0.558624
26010:spermatogenesis associated serine rich 2 like(SPATS2L)	6	1.69014	0.0331872	RPL3, G3BP1, SERBP1, MAGEB2, WWP2, H1-1	352	100	19719	3.36119	1	0.565709	0.558624
2521:FUS RNA binding protein(FUS)	19	5.35211	0.0332372	MBD3, KHDRBS1, CPSF1, RTCB, RPL11, DDX42, UPF3A, RNF4, GNL3, H1-2, SMU1, EBNA1BP2, SERBP1, UFD1, H4C1, ABCF2, TP53, H3-3A, TP73	352	629	19719	1.69217	1	0.565709	0.558624
66661:signal recognition particle 72(Srp72)	9	2.53521	0.0334014	TOP2A, RPL3, NOP16, PARP1, RPL11, HMGA1, SPATS2L, RPL6, GNL3	352	208	19719	2.42394	1	0.567615	0.560506
9958:ubiquitin specific peptidase 15(USP15)	13	3.66197	0.0336109	RTCB, RORC, PPP2R5A, SELENOF, WWP2, MRPL34, TRAF4, NUSAP1, NEK10, HMG20B, H4C1, PIBF1, TP53	352	369	19719	1.9736	1	0.570283	0.56314
10363:high mobility group 20A(HMG20A)	8	2.25352	0.0337214	RAD51, TRAF4, DOK4, VPS50, HMG20B, H4C1, ADD1, THAP11	352	171	19719	2.62081	1	0.570375	0.563232
10628:thioredoxin interacting protein(TXNIP)	8	2.25352	0.0337214	STEEP1, MBD3, ITCH, PIK3CA, PARP1, LUC7L3, WWP2, TP53	352	171	19719	2.62081	1	0.570375	0.563232
79159:nucleolar protein 12(NOL12)	7	1.97183	0.0339244	EBNA1BP2, CNBP, RPL11, MAGEB2, H1-1, BEND7, NEIL1	352	135	19719	2.90473	1	0.571139	0.563986
57696:DEAD-box helicase 55(DDX55)	7	1.97183	0.0339244	RPL3, PARP1, MRPS23, SERBP1, MAGEB2, HABP4, NEIL1	352	135	19719	2.90473	1	0.571139	0.563986
4043:LDL receptor related protein associated protein 1(LRPAP1)	7	1.97183	0.0339244	NUSAP1, DDX42, CSNK1D, NSRP1, RNF4, TP53, GTSE1	352	135	19719	2.90473	1	0.571139	0.563986
4234:methyltransferase 1, tRNA methylguanosine(METTL1)	4	1.12676	0.034015	AARS1, KIFBP, PCLAF, ARPC4	352	40	19719	5.60199	1	0.571778	0.564617
23054:nuclear receptor coactivator 6(NCOA6)	6	1.69014	0.0344268	NCOA2, PARP1, NR1H2, RORC, H4C1, TP53	352	101	19719	3.32791	1	0.57514	0.567937
9202:zinc finger MYM-type containing 4(ZMYM4)	6	1.69014	0.0344268	ZMYM3, PARP1, FOXJ2, H4C1, H1-1, RNF4	352	101	19719	3.32791	1	0.57514	0.567937
5203:prefoldin subunit 4(PFDN4)	6	1.69014	0.0344268	TUBA3E, TNIP2, KATNA1, G3BP1, FBXO28, IARS2	352	101	19719	3.32791	1	0.57514	0.567937
79670:terminal uridylyl transferase 7(TUT7)	6	1.69014	0.0344268	RPL3, SERBP1, MAGEB2, POLK, RPL6, H1-2	352	101	19719	3.32791	1	0.57514	0.567937
26986:poly(A) binding protein cytoplasmic 1(PABPC1)	15	4.22535	0.0344929	RPL3, RTCB, PABPC5, RPL11, WWP2, GSPT2, RPL6, BMP4, ITCH, TNIP2, G3BP1, SERBP1, G3BP2, CRY1, TP53	352	456	19719	1.84276	1	0.575358	0.568152
7337:ubiquitin protein ligase E3A(UBE3A)	13	3.66197	0.0345716	KHDRBS1, NUMBL, ANXA1, ANXA2, BTF3L4, UBE2D3, DDX42, ARNTL2, DOK4, LCK, SERBP1, UFD1, TP53	352	371	19719	1.96296	1	0.575786	0.568575
134430:WD repeat domain 36(WDR36)	8	2.25352	0.034639	PARP1, G3BP1, MAGEB2, G3BP2, H4C1, ABCF2, RNF4, TP53	352	172	19719	2.60558	1	0.576025	0.568811
9978:ring-box 1(RBX1)	15	4.22535	0.0349678	KHDRBS1, RPL3, PARP1, RPL11, UBE2D3, HMGA1, H1-1, H1-0, RPL6, H1-2, GANAB, TNIP2, H4C1, KCTD18, TP53	352	457	19719	1.83873	1	0.579426	0.572169
7186:TNF receptor associated factor 2(TRAF2)	17	4.78873	0.0350658	PRKAB2, MVP, FBXO28, RNF4, FOXN1, FAM90A1, CYB5R2, LENG1, TRAF4, TNIP2, MORN3, CRY1, SPRY2, FAM161B, DGCR6, PIBF1, SOX5	352	544	19719	1.75062	1	0.579426	0.572169
100125959:MDM2 proto-oncogene(MDM2)	2	0.56338	0.0352842	RPL11, TP53	352	2	19719	56.0199	1	0.579426	0.572169
226178:WW domain binding protein 1 like(Wbp1l)	2	0.56338	0.0352842	ITCH, WWP2	352	2	19719	56.0199	1	0.579426	0.572169
5432:RNA polymerase II subunit C(POLR2C)	11	3.09859	0.0353785	ITCH, TNIP2, EPAS1, MED21, LRRC49, HAUS4, TCEA1, WWP2, MAP4, H4C1, TP53	352	290	19719	2.12489	1	0.579426	0.572169
5108:pericentriolar material 1(PCM1)	13	3.66197	0.0355713	LRRC49, HAUS4, SREK1IP1, TXNDC11, CSNK1D, STX10, MPHOSPH9, ABI2, GOLGA1, ABI1, LPXN, PIBF1, CEP290	352	373	19719	1.95244	1	0.579426	0.572169
546:ATRX chromatin remodeler(ATRX)	8	2.25352	0.0355736	RBM27, RAD51, BTF3L4, IARS2, H4C1, TP53, H3-3A, H1-2	352	173	19719	2.59051	1	0.579426	0.572169
115106:HAUS augmin like complex subunit 1(HAUS1)	8	2.25352	0.0355736	RNF10, BLOC1S6, HAUS4, FAM161B, PIBF1, TP53, CEP290, ARNTL2	352	173	19719	2.59051	1	0.579426	0.572169
57669:erythrocyte membrane protein band 4.1 like 5(EPB41L5)	10	2.8169	0.0356016	HBS1L, OCLN, RPL3, CAMKV, LCK, RPL11, MAGEB2, GPBP1L1, H1-1, NEIL1	352	250	19719	2.2408	1	0.579426	0.572169
8568:ribosomal RNA processing 1(RRP1)	6	1.69014	0.0356948	RPL3, SERBP1, HABP4, PNMA8A, H4C1, RNF4	352	102	19719	3.29529	1	0.579426	0.572169
10179:RNA binding motif protein 7(RBM7)	6	1.69014	0.0356948	KHDRBS1, HBS1L, PABPC5, LUC7L, H4C1, RNF4	352	102	19719	3.29529	1	0.579426	0.572169
9232:PTTG1 regulator of sister chromatid separation, securin(PTTG1)	6	1.69014	0.0356948	RAD51, PIK3CA, LUC7L3, PPP2R5A, TP53, ARNTL2	352	102	19719	3.29529	1	0.579426	0.572169
9463:protein interacting with PRKCA 1(PICK1)	15	4.22535	0.0357517	PRKCG, MBD3, GRIK2, RASAL3, SMARCA2, FAM90A1, FBXL8, EFNB3, TRAF4, SERBP1, MORN3, CPNE2, FAM161B, PIBF1, CEP290	352	458	19719	1.83471	1	0.579426	0.572169
4904:Y-box binding protein 1(YBX1)	18	5.07042	0.0357594	RPL3, APOBEC3F, PABPC5, H1-1, RNF4, GSPT2, RPL6, H1-2, SMU1, BMP4, TNIP2, G3BP1, SERBP1, HABP4, MAGEB2, H4C1, NEIL1, TP53	352	590	19719	1.70908	1	0.579426	0.572169
54976:chromosome 20 open reading frame 27(C20orf27)	3	0.84507	0.0360278	RALYL, ARHGEF7, RNF4	352	17	19719	9.88586	1	0.579426	0.572169
57333:reticulocalbin 3(RCN3)	3	0.84507	0.0360278	MBD3, PACRGL, RNF4	352	17	19719	9.88586	1	0.579426	0.572169
9739:SET domain containing 1A, histone lysine methyltransferase(SETD1A)	7	1.97183	0.0360591	ZNF608, PARP1, TNIP2, H4C1, TP53, KAT14, TBC1D10B	352	137	19719	2.86233	1	0.579426	0.572169
55159:ring finger and WD repeat domain 3(RFWD3)	5	1.40845	0.0361531	RAD51, TNIP2, UBE2D3, H4C1, TP53	352	70	19719	4.00142	1	0.579426	0.572169
10818:fibroblast growth factor receptor substrate 2(FRS2)	5	1.40845	0.0361531	RET, EPHA4, OCLN, LCK, SPRY2	352	70	19719	4.00142	1	0.579426	0.572169
9015:TATA-box binding protein associated factor, RNA polymerase I subunit A(TAF1A)	5	1.40845	0.0361531	RPL3, MAGEB2, H4C1, TP53, H1-2	352	70	19719	4.00142	1	0.579426	0.572169
221785:zinc finger and SCAN domain containing 25(ZSCAN25)	5	1.40845	0.0361531	RPL3, CNBP, PNMA8A, H1-1, H1-2	352	70	19719	4.00142	1	0.579426	0.572169
4800:nuclear transcription factor Y subunit alpha(NFYA)	5	1.40845	0.0361531	ELF1, TAF11, HMGA1, TP53, ZHX1	352	70	19719	4.00142	1	0.579426	0.572169
55363:hemogen(HEMGN)	4	1.12676	0.0362308	DLC1, HMGA1, GATA1, THAP11	352	41	19719	5.46535	1	0.579426	0.572169
57103:TP53 induced glycolysis regulatory phosphatase(TIGAR)	4	1.12676	0.0362308	ANXA1, RPL11, WWP2, TP53	352	41	19719	5.46535	1	0.579426	0.572169
23362:pleckstrin and Sec7 domain containing 3(PSD3)	4	1.12676	0.0362308	OCLN, LCK, TP53, NPAS1	352	41	19719	5.46535	1	0.579426	0.572169
132243:H1.8 linker histone(H1-8)	4	1.12676	0.0362308	RPL3, H1-1, RPL6, H1-2	352	41	19719	5.46535	1	0.579426	0.572169
55165:centrosomal protein 55(CEP55)	9	2.53521	0.0364787	LENG1, PEF1, LCK, GOLGA1, RBM42, ANXA11, FAM161B, TP53, FAM90A1	352	212	19719	2.3782	1	0.582391	0.575097
65062:transmembrane protein 237(TMEM237)	8	2.25352	0.0365235	SLC35B2, TMEM128, SLC52A1, H4C1, LGALS8, RNF4, SLC7A1, APOL3	352	174	19719	2.57563	1	0.582391	0.575097
6432:serine and arginine rich splicing factor 7(SRSF7)	12	3.38028	0.0369455	APOBEC3F, TNIP2, CCDC9, MRPS23, RPUSD3, LUC7L3, LUC7L, PHAX, WWP2, H4C1, USP39, TRIM55	352	333	19719	2.01873	1	0.588123	0.580758
4678:nuclear autoantigenic sperm protein(NASP)	6	1.69014	0.0369913	CRY1, KCNAB2, H4C1, H1-1, GSPT2, H3-3A	352	103	19719	3.26329	1	0.588123	0.580758
6193:ribosomal protein S5(RPS5)	11	3.09859	0.0377089	HBS1L, RPL3, RPL10L, RPL11, WWP2, H4C1, H1-1, NEIL1, RPL6, GNL3, H1-2	352	293	19719	2.10314	1	0.597388	0.589906
23469:PHD finger protein 3(PHF3)	5	1.40845	0.0377941	PARP1, HMGA1, H4C1, RNF4, H1-2	352	71	19719	3.94506	1	0.597388	0.589906
64412:GDNF inducible zinc finger protein 1(GZF1)	5	1.40845	0.0377941	RPL3, RPL11, NEIL1, RNF4, RPL6	352	71	19719	3.94506	1	0.597388	0.589906
54840:aprataxin(APTX)	5	1.40845	0.0377941	PARP1, XRCC1, LIG3, H4C1, TP53	352	71	19719	3.94506	1	0.597388	0.589906
22913:RALY heterogeneous nuclear ribonucleoprotein(RALY)	10	2.8169	0.0379563	KHDRBS1, RALYL, APOBEC3F, PABPC5, WWP2, H4C1, RNF4, GSPT2, RPL6, H1-2	352	253	19719	2.21422	1	0.59908	0.591577
58517:RNA binding motif protein 25(RBM25)	9	2.53521	0.0382545	CPSF1, SERBP1, DDX42, TCEA1, LUC7L, CSNK1D, H4C1, NSRP1, RNF4	352	214	19719	2.35598	1	0.600112	0.592597
51421:angiomotin like 2(AMOTL2)	7	1.97183	0.0382783	ANXA1, TNIP2, WWP2, CCDC185, RASAL3, PIBF1, FAM90A1	352	139	19719	2.82115	1	0.600112	0.592597
1104:regulator of chromosome condensation 1(RCC1)	7	1.97183	0.0382783	TNIP2, G3BP1, NUSAP1, HMGA1, LUC7L3, H4C1, TP53	352	139	19719	2.82115	1	0.600112	0.592597
958:CD40 molecule(CD40)	7	1.97183	0.0382783	TRAF4, PIK3CA, TMEM128, SLC39A11, SLC39A13, RNF4, SLC7A1	352	139	19719	2.82115	1	0.600112	0.592597
5160:pyruvate dehydrogenase E1 subunit alpha 1(PDHA1)	20	5.6338	0.0384381	RBM27, BCKDHA, MTCH2, RPL3, ANXA2, PNPLA8, MRPS23, ANXA11, ARPC4, H1-0, ADD1, H2AC18, GNL3, G3BP1, RPUSD3, SERBP1, LUC7L, IARS2, TP53, H3-3A	352	685	19719	1.63562	1	0.600112	0.592597
91750:lin-52 DREAM MuvB core complex component(LIN52)	4	1.12676	0.038519	MBD3, ZNF296, TNIP2, H4C1	352	42	19719	5.33523	1	0.600112	0.592597
54806:Abelson helper integration site 1(AHI1)	4	1.12676	0.038519	KHDRBS1, LAD1, LRRC49, PIBF1	352	42	19719	5.33523	1	0.600112	0.592597
10810:WASP family member 3(WASF3)	4	1.12676	0.038519	ABI2, TNIP2, ABI1, RASAL3	352	42	19719	5.33523	1	0.600112	0.592597
5991:regulatory factor X3(RFX3)	4	1.12676	0.038519	MTCH2, PABPC5, RTCB, FOXJ2	352	42	19719	5.33523	1	0.600112	0.592597
1026:cyclin dependent kinase inhibitor 1A(CDKN1A)	12	3.38028	0.0390171	PARP1, TNIP2, NR1H2, TMSB4X, PCLAF, TXNDC11, CPNE2, RNF4, TP53, CEP290, H3-3A, TP73	352	336	19719	2.00071	1	0.607001	0.599399
23636:nucleoporin 62(NUP62)	9	2.53521	0.0390744	BLOC1S6, ABI2, TNIP2, G3BP1, G3BP2, CPNE2, DGCR6, H4C1, SMARCA2	352	215	19719	2.34502	1	0.607023	0.59942
54931:tRNA methyltransferase 10C, mitochondrial RNase P subunit(TRMT10C)	7	1.97183	0.0394199	RPUSD3, SERBP1, HABP4, USP39, DUSP26, TP53, DNAJC28	352	140	19719	2.80099	1	0.60979	0.602153
9063:protein inhibitor of activated STAT 2(PIAS2)	7	1.97183	0.0394199	PRKAB2, PARP1, HMG20B, RNF4, TP53, TRIM55, SOX5	352	140	19719	2.80099	1	0.60979	0.602153
254887:zinc finger DHHC-type palmitoyltransferase 23(ZDHHC23)	5	1.40845	0.0394772	PIK3CA, CPNE2, C12ORF75, TP53, GSPT2	352	72	19719	3.89027	1	0.60979	0.602153
51317:PHD finger protein 21A(PHF21A)	5	1.40845	0.0394772	VPS50, HMG20B, LPXN, H4C1, THAP11	352	72	19719	3.89027	1	0.60979	0.602153
117177:RAB3A interacting protein(RAB3IP)	6	1.69014	0.03967	MBD3, NUMBL, PRKAB2, TNIP2, MVP, H1-1	352	105	19719	3.20114	1	0.611031	0.603379
9246:ubiquitin conjugating enzyme E2 L6(UBE2L6)	6	1.69014	0.03967	ITCH, RPL3, RNF25, WWP2, ABCF2, RNF4	352	105	19719	3.20114	1	0.611031	0.603379
672:BRCA1 DNA repair associated(BRCA1)	29	8.16901	0.0398408	TOP2A, KHDRBS1, AARS1, RPL3, MVP, UBE2D3, RPL11, DDX42, RPL6, GANAB, ZMYM3, PCLAF, MAP4, H4C1, ABCF2, NCOA2, ANXA1, PARP1, CSNK1D, SMARCA2, ZHX1, EBNA1BP2, RAD51, LCK, MED21, MAGEB2, EIF3G, TP53, TP73	352	1109	19719	1.4649	1	0.612792	0.605117
2932:glycogen synthase kinase 3 beta(GSK3B)	18	5.07042	0.0399343	TOP2A, AARS1, ANXA1, PARP1, ANXA2, PRKCB, MVP, LRRC49, HAUS4, UPF3A, ZHX1, RPL6, RCAN1, GANAB, IARS2, MAP4, H4C1, TP53	352	598	19719	1.68622	1	0.613361	0.605679
94241:tumor protein p53 inducible nuclear protein 1(TP53INP1)	3	0.84507	0.0400636	TP53, YPEL3, KAT14	352	18	19719	9.33665	1	0.613612	0.605927
3229:homeobox C13(HOXC13)	3	0.84507	0.0400636	ELF1, FOXJ2, FOXN1	352	18	19719	9.33665	1	0.613612	0.605927
84675:tripartite motif containing 55(TRIM55)	12	3.38028	0.0403944	CYB5R2, RNF10, PACRGL, LRRC56, TRMT10B, PRKAB2, UBE2D3, NDUFA1, USP39, TRIM55, YPEL3, FAM90A1	352	338	19719	1.98887	1	0.616572	0.60885
4174:minichromosome maintenance complex component 5(MCM5)	12	3.38028	0.0403944	TOP2A, AZGP1, ANXA2, G3BP1, H2BC4, TCEA1, H4C1, H1-1, TP53, H3-3A, H2AC18, H1-2	352	338	19719	1.98887	1	0.616572	0.60885
125115:keratin 40(KRT40)	14	3.94366	0.0404272	PIGS, PRKAB2, RPL11, PIMREG, FAM90A1, THAP11, LENG1, TRAF4, DAAM2, TMSB4X, FKBP1B, LHX4, CCDC185, TBC1D16	352	423	19719	1.85409	1	0.616572	0.60885
56254:ring finger protein 20(RNF20)	7	1.97183	0.0405828	CPSF1, MED21, SERBP1, H4C1, TP53, H2AC18, H1-2	352	141	19719	2.78113	1	0.617212	0.609482
11130:ZW10 interacting kinetochore protein(ZWINT)	7	1.97183	0.0405828	CNBP, FBXO28, PHAX, TP53, NPAS1, FAM90A1, METAP2	352	141	19719	2.78113	1	0.617212	0.609482
6047:ring finger protein 4(RNF4)	35	9.85915	0.0409453	RBM27, TOP2A, PIGS, MTCH2, RPL3, UBE2D3, GNAI3, DDX42, RNF4, SLC7A1, NKD1, GANAB, ZNF608, SPTLC1, ZMYM3, PCLAF, H4C1, ABCF2, H3-3A, KAT14, SOX5, TBC1D10B, FDFT1, PARP1, FOXJ2, SLC39A11, H1-1, H1-0, H1-2, EBNA1BP2, OCLN, SPCS2, TRAF4, RAB34, NSRP1	352	1403	19719	1.3975	1	0.621854	0.614065
79654:HECT domain E3 ubiquitin protein ligase 3(HECTD3)	6	1.69014	0.0410526	LAD1, RPL3, EBI3, UBE2D3, TP53, DNAJC28	352	106	19719	3.17094	1	0.622612	0.614814
2709:gap junction protein beta 5(GJB5)	5	1.40845	0.0412024	NAPB, AZGP1, TMEM86A, TMEM128, APOL3	352	73	19719	3.83698	1	0.623215	0.61541
3006:H1.2 linker histone, cluster member(H1-2)	15	4.22535	0.0412072	ZNF296, PARPBP, RPL3, PARP1, PRKCB, WWP2, H1-1, RNF4, H1-0, BMP4, EBNA1BP2, RAD51, H4C1, NEIL1, TP53	352	467	19719	1.79935	1	0.623215	0.61541
3725:Jun proto-oncogene, AP-1 transcription factor subunit(JUN)	11	3.09859	0.0415153	TOP2A, MBD3, ITCH, PARP1, TNIP2, EPAS1, HMGA1, LIG3, H4C1, TP53, TP73	352	298	19719	2.06785	1	0.627003	0.61915
6731:signal recognition particle 72(SRP72)	7	1.97183	0.0417673	RPL3, RPL11, MAGEB2, WWP2, H4C1, NEIL1, TP53	352	142	19719	2.76154	1	0.629059	0.62118
8969:H2A clustered histone 11(H2AC11)	7	1.97183	0.0417673	LENG1, CNBP, MAGEB2, HMGA1, H4C1, H1-1, NEIL1	352	142	19719	2.76154	1	0.629059	0.62118
51663:zinc finger RNA binding protein(ZFR)	9	2.53521	0.0419391	VPS29, PABPC5, RPL11, MAGEB2, HMGB2, H4C1, NEIL1, TP53, GSPT2	352	218	19719	2.31275	1	0.630772	0.622872
7408:vasodilator stimulated phosphoprotein(VASP)	10	2.8169	0.0420997	NUMBL, MPHOSPH9, RAD51, ABI2, G3BP1, ABI1, AAK1, WWP2, TP53, TBC1D10B	352	258	19719	2.17131	1	0.632311	0.624392
6203:ribosomal protein S9(RPS9)	13	3.66197	0.0421741	RPL3, NOP16, CNBP, MRPS23, RPL11, WWP2, H1-1, RPL6, BMP4, EBNA1BP2, LCK, MAGEB2, TP53	352	381	19719	1.91144	1	0.632553	0.62463
51545:zinc finger protein 581(ZNF581)	6	1.69014	0.042464	PRKAB2, TRAF4, RNF4, TRIM55, FAM90A1, SOX5	352	107	19719	3.1413	1	0.635146	0.627192
10277:ubiquitination factor E4B(UBE4B)	6	1.69014	0.042464	VPS29, UBE2D3, NUSAP1, RNF4, TP53, TP73	352	107	19719	3.1413	1	0.635146	0.627192
23210:jumonji domain containing 6, arginine demethylase and lysine hydroxylase(JMJD6)	8	2.25352	0.0425781	RBM27, VPS29, HBS1L, HMGA1, LUC7L3, LUC7L, H4C1, NSRP1	352	180	19719	2.48977	1	0.635978	0.628012
10551:anterior gradient 2, protein disulphide isomerase family member(AGR2)	25	7.04225	0.0426543	KHDRBS1, AARS1, MTCH2, RPL3, RTCB, RPL11, HMGB2, RPL6, CYB5R2, GANAB, PCLO, UFD1, LPXN, IARS2, MBD3, ANXA1, PARP1, ANXA2, HMGA1, ARPC4, H1-0, H1-2, DAAM2, CCDC9, SERBP1	352	926	19719	1.51242	1	0.636241	0.628272
10436:EMG1 N1-specific pseudouridine methyltransferase(EMG1)	5	1.40845	0.0429698	KHDRBS1, EMG1, SERBP1, HABP4, CEP290	352	74	19719	3.78513	1	0.637445	0.629461
2267:fibrinogen like 1(FGL1)	5	1.40845	0.0429698	TLE3, BCL2L11, MAP1S, ZADH2, SPATS2L	352	74	19719	3.78513	1	0.637445	0.629461
84240:zinc finger CCHC-type containing 9(ZCCHC9)	5	1.40845	0.0429698	EMG1, BDH2, PABPC5, MAGEB2, H1-1	352	74	19719	3.78513	1	0.637445	0.629461
10912:growth arrest and DNA damage inducible gamma(GADD45G)	5	1.40845	0.0429698	EIF3G, LUC7L, PHAX, CRIP2, BEND7	352	74	19719	3.78513	1	0.637445	0.629461
6996:thymine DNA glycosylase(TDG)	4	1.12676	0.0433108	SERBP1, RNF4, TP53, TP73	352	44	19719	5.09272	1	0.641462	0.633428
23411:sirtuin 1(SIRT1)	12	3.38028	0.0433588	OCLN, PARP1, EPAS1, NR1H2, H2BC4, XRCC1, MTHFR, WWP2, KCNAB2, TP53, RPL6, TP73	352	342	19719	1.96561	1	0.641462	0.633428
22794:CASC3 exon junction complex subunit(CASC3)	6	1.69014	0.0439043	TNIP2, CCDC9, PABPC5, LUC7L, UPF3A, GSPT2	352	108	19719	3.11222	1	0.647747	0.639634
2885:growth factor receptor bound protein 2(GRB2)	19	5.35211	0.04406	RET, RNF10, KHDRBS1, ANXA2, WIPF1, WWP2, H1-0, SMU1, TCEAL8, PACRGL, ITCH, PIK3CA, CSRP1, TMEM128, SH3BP2, SERBP1, SPRY2, ARHGEF7, RALGPS1	352	652	19719	1.63248	1	0.647747	0.639634
197407:zinc finger protein 48(ZNF48)	7	1.97183	0.0442011	EBNA1BP2, RPL3, CNBP, RPL11, MAGEB2, H4C1, H1-1	352	144	19719	2.72319	1	0.647747	0.639634
9643:mortality factor 4 like 2(MORF4L2)	7	1.97183	0.0442011	TNNT2, SERBP1, HABP4, H4C1, BEND7, RNF4, PIBF1	352	144	19719	2.72319	1	0.647747	0.639634
9330:general transcription factor IIIC subunit 3(GTF3C3)	7	1.97183	0.0442011	CPSF1, PARP1, EPAS1, FOXJ2, H4C1, RNF4, TP53	352	144	19719	2.72319	1	0.647747	0.639634
23613:zinc finger MYND-type containing 8(ZMYND8)	7	1.97183	0.0442011	MBD3, EBNA1BP2, PRKCB, FOXJ2, HMG20B, H4C1, NSRP1	352	144	19719	2.72319	1	0.647747	0.639634
4957:outer dense fiber of sperm tails 2(ODF2)	7	1.97183	0.0442011	TOX3, MPHOSPH9, KATNA1, LRRC49, HAUS4, PIBF1, TRIM55	352	144	19719	2.72319	1	0.647747	0.639634
7553:zinc finger protein 7(ZNF7)	3	0.84507	0.0442612	FBXO28, NEIL1, SOX5	352	19	19719	8.84525	1	0.647752	0.639639
5977:double PHD fingers 2(DPF2)	10	2.8169	0.0447151	EPAS1, PRKCB, LUC7L3, PHAX, WWP2, H4C1, NSRP1, SMARCA2, H1-0, METAP2	352	261	19719	2.14636	1	0.650508	0.642361
152185:spindle and centriole associated protein 1(SPICE1)	8	2.25352	0.0447337	TOP2A, MPHOSPH9, MAP1S, LRRC49, HAUS4, PIBF1, TP53, GTSE1	352	182	19719	2.46241	1	0.650508	0.642361
3069:high density lipoprotein binding protein(HDLBP)	8	2.25352	0.0447337	VPS29, AKTIP, PABPC5, SERBP1, HMGB2, WWP2, TP53, NPAS1	352	182	19719	2.46241	1	0.650508	0.642361
23358:ubiquitin specific peptidase 24(USP24)	5	1.40845	0.0447794	GOLGA1, WWP2, CPNE2, PIBF1, TP53	352	75	19719	3.73466	1	0.650508	0.642361
7707:zinc finger protein 148(ZNF148)	5	1.40845	0.0447794	CPSF1, PARP1, FOXJ2, H4C1, TP53	352	75	19719	3.73466	1	0.650508	0.642361
6137:ribosomal protein L13(RPL13)	17	4.78873	0.0448089	RPL3, NOP16, CNBP, RPL11, WWP2, MRPL34, RNF4, RPL6, GNL3, BMP4, EBNA1BP2, MAGEB2, LUC7L, SPATS2L, H4C1, BEND7, TP53	352	562	19719	1.69455	1	0.650508	0.642361
161424:NOP9 nucleolar protein(NOP9)	6	1.69014	0.0453736	MAGEB2, PNMA8A, H4C1, RNF4, ARNTL2, H1-2	352	109	19719	3.08366	1	0.652471	0.644299
23091:zinc finger CCCH-type containing 13(ZC3H13)	6	1.69014	0.0453736	TNIP2, SCHIP1, MED21, RAB34, PABPC5, H4C1	352	109	19719	3.08366	1	0.652471	0.644299
4605:MYB proto-oncogene like 2(MYBL2)	6	1.69014	0.0453736	MBD3, ZNF296, CPSF1, PARP1, EPAS1, H4C1	352	109	19719	3.08366	1	0.652471	0.644299
114034:target of EGR1, exonuclease(TOE1)	6	1.69014	0.0453736	RPL3, SERBP1, MAGEB2, WWP2, H1-1, NEIL1	352	109	19719	3.08366	1	0.652471	0.644299
1719:dihydrofolate reductase(DHFR)	6	1.69014	0.0453736	EDN3, TNIP2, HAUS4, RNF4, TP53, NPAS1	352	109	19719	3.08366	1	0.652471	0.644299
3839:karyopherin subunit alpha 3(KPNA3)	7	1.97183	0.0454506	PARP1, TNIP2, EPAS1, MVP, WWP2, RNF4, FAM90A1	352	145	19719	2.70441	1	0.652471	0.644299
196441:zinc finger C3H1-type containing(ZFC3H1)	7	1.97183	0.0454506	RBM27, MRPS23, MAGEB2, H4C1, RNF4, PIBF1, H1-2	352	145	19719	2.70441	1	0.652471	0.644299
10657:KH RNA binding domain containing, signal transduction associated 1(KHDRBS1)	10	2.8169	0.0456297	BMP4, KHDRBS1, EMG1, ABI2, TNIP2, LCK, CRY1, WWP2, H4C1, SMARCA2	352	262	19719	2.13816	1	0.652471	0.644299
54535:coiled-coil alpha-helical rod protein 1(CCHCR1)	9	2.53521	0.0457234	LENG1, PRKCG, MBD3, BLOC1S6, ABI2, VPS50, ABI1, PIBF1, THAP11	352	222	19719	2.27108	1	0.652471	0.644299
26354:G protein nucleolar 3(GNL3)	9	2.53521	0.0457234	EBNA1BP2, PARP1, RPL11, WWP2, H4C1, H1-1, NEIL1, TP53, RPL6	352	222	19719	2.27108	1	0.652471	0.644299
1489425:early protein(E7)	4	1.12676	0.045813	SPCS2, RPL3, MAP1S, THAP11	352	45	19719	4.97955	1	0.652471	0.644299
9871:SEC24 homolog D, COPII coat complex component(SEC24D)	4	1.12676	0.045813	VPS29, WWP2, TP53, H1-2	352	45	19719	4.97955	1	0.652471	0.644299
80349:WD repeat domain 61(WDR61)	8	2.25352	0.0458364	VPS29, HBS1L, TNIP2, MRPS23, TCEA1, WWP2, H1-1, H1-2	352	183	19719	2.44896	1	0.652471	0.644299
9440:mediator complex subunit 17(MED17)	8	2.25352	0.0458364	PARP1, EPAS1, MED21, BTF3L4, TCEA1, H4C1, TP53, GATA1	352	183	19719	2.44896	1	0.652471	0.644299
6188:ribosomal protein S3(RPS3)	16	4.50704	0.0458454	RPL3, RPL10L, RPL11, WWP2, H1-1, RNF4, RPL6, GNL3, H1-2, BMP4, PIK3CA, SERBP1, CRY1, NEIL1, BEND7, TP53	352	519	19719	1.72701	1	0.652471	0.644299
11224:ribosomal protein L35(RPL35)	14	3.94366	0.0461124	RPL3, APOBEC3F, NOP16, PARP1, MRPS23, RPL10L, RPL11, WWP2, RNF4, RPL6, H1-2, G3BP1, MAGEB2, H4C1	352	431	19719	1.81967	1	0.655411	0.647203
5499:protein phosphatase 1 catalytic subunit alpha(PPP1CA)	15	4.22535	0.0461881	GAS2L3, PRKCB, RPL11, RORC, DDX42, WWP2, SYTL2, KIFBP, TNIP2, PRR16, MAP4, H4C1, NSRP1, TP53, H3-3A	352	475	19719	1.76905	1	0.65563	0.647419
79139:derlin 1(DERL1)	14	3.94366	0.0464021	PARP1, PRKCB, GNAI3, RNF4, GBA2, H1-2, GANAB, SPCS2, SPTLC1, PIK3CA, IARS2, H4C1, RETREG1, FDFT1	352	432	19719	1.81546	1	0.657619	0.649383
9491:proteasome inhibitor subunit 1(PSMF1)	5	1.40845	0.046631	RALYL, WWP2, H1-1, BEND7, GATA1	352	76	19719	3.68552	1	0.657619	0.649383
25489:NEDD4 E3 ubiquitin protein ligase(Nedd4)	5	1.40845	0.046631	ZADH2, FOXJ2, KCNAB1, KCNAB2, H1-0	352	76	19719	3.68552	1	0.657619	0.649383
5187:period circadian regulator 1(PER1)	5	1.40845	0.046631	CRY1, CSNK1D, GTSE1, NPAS1, ARNTL2	352	76	19719	3.68552	1	0.657619	0.649383
9274:BAF chromatin remodeling complex subunit BCL7C(BCL7C)	5	1.40845	0.046631	EPAS1, G3BP1, PHACTR2, ARPC4, SMARCA2	352	76	19719	3.68552	1	0.657619	0.649383
836:caspase 3(CASP3)	6	1.69014	0.046872	RAD51, PARP1, TP53, GATA1, SOCS5, THAP11	352	110	19719	3.05563	1	0.658452	0.650206
51018:ribosomal RNA processing 15 homolog(RRP15)	6	1.69014	0.046872	RPL3, PARP1, RPL11, MAGEB2, H4C1, H1-1	352	110	19719	3.05563	1	0.658452	0.650206
51191:HECT and RLD domain containing E3 ubiquitin protein ligase 5(HERC5)	6	1.69014	0.046872	RPL3, NOP16, SERBP1, MAGEB2, NEIL1, TP53	352	110	19719	3.05563	1	0.658452	0.650206
10152:abl interactor 2(ABI2)	10	2.8169	0.0469913	LENG1, KHDRBS1, BLOC1S6, ABI2, WIPF1, ABI1, PRR16, FAM161B, LHX4, FAM90A1	352	263	19719	2.13003	1	0.659274	0.651018
166:TLE family member 5, transcriptional modulator(TLE5)	13	3.66197	0.0472145	TLE3, PRKAB2, MVP, CSNK1D, FOXN1, NPAS1, GATA1, FAM90A1, TOX3, ABI2, DGCR6, YPEL3, SOX5	352	391	19719	1.86255	1	0.660698	0.652424
9416:DEAD-box helicase 23(DDX23)	13	3.66197	0.0472145	TOP2A, RNF10, EPAS1, DDX42, LIG3, USP39, GNL3, EBNA1BP2, LUC7L3, H4C1, NSRP1, H3-3A, TP73	352	391	19719	1.86255	1	0.660698	0.652424
8353:H3 clustered histone 6(H3C6)	9	2.53521	0.0477969	TOP2A, MBD3, KHDRBS1, PARP1, CNBP, SERBP1, H4C1, NSRP1, H1-2	352	224	19719	2.2508	1	0.667816	0.659452
9877:zinc finger CCCH-type containing 11A(ZC3H11A)	7	1.97183	0.0480151	RBM27, CCDC9, PABPC5, PCLAF, H4C1, GSPT2, H1-2	352	147	19719	2.66761	1	0.667816	0.659452
7324:ubiquitin conjugating enzyme E2 E1(UBE2E1)	7	1.97183	0.0480151	RNF10, RNF11, ITCH, RNF25, WWP2, RNF4, H1-0	352	147	19719	2.66761	1	0.667816	0.659452
155061:zinc finger protein 746(ZNF746)	11	3.09859	0.0480916	RPL3, PARP1, TNIP2, MRPS23, RPL10L, ABI1, H1-1, RNF4, RPL6, GNL3, H1-2	352	306	19719	2.01379	1	0.667816	0.659452
63893:ubiquitin conjugating enzyme E2 O(UBE2O)	8	2.25352	0.0480949	BMP4, RNF10, RNF11, ITCH, TRAF4, UBE2D3, LUC7L, TP53	352	185	19719	2.42248	1	0.667816	0.659452
7743:zinc finger protein 189(ZNF189)	4	1.12676	0.0483853	RPL3, DLC1, H1-1, RNF4	352	46	19719	4.87129	1	0.667816	0.659452
23360:formin binding protein 4(FNBP4)	4	1.12676	0.0483853	KHDRBS1, BDH2, PLXNA2, H4C1	352	46	19719	4.87129	1	0.667816	0.659452
79768:katanin regulatory subunit B1 like 1(KATNBL1)	4	1.12676	0.0483853	PRKAB2, KATNA1, CPNE2, PIBF1	352	46	19719	4.87129	1	0.667816	0.659452
374407:DnaJ heat shock protein family (Hsp40) member B13(DNAJB13)	4	1.12676	0.0483853	BCKDHA, KIFBP, LHX4, PIBF1	352	46	19719	4.87129	1	0.667816	0.659452
6622:synuclein alpha(SNCA)	10	2.8169	0.048396	SMU1, RNF10, BDH2, HSPB6, EIF3G, LUC7L, CSNK1D, H1-1, SLC6A4, H1-2	352	265	19719	2.11396	1	0.667816	0.659452
136263:serine rich single-pass membrane protein 1(SSMEM1)	6	1.69014	0.0483996	DEFB103A, TMEM86A, TMEM203, TMEM128, CSNK1D, TP53	352	111	19719	3.0281	1	0.667816	0.659452
85376:RIMS binding protein 3(RIMBP3)	3	0.84507	0.0486134	PRKAB2, MVP, DGCR6	352	20	19719	8.40298	1	0.668219	0.65985
3284:hydroxy-delta-5-steroid dehydrogenase, 3 beta- and steroid delta-isomerase 2(HSD3B2)	3	0.84507	0.0486134	TOP2A, TCEA1, MTHFR	352	20	19719	8.40298	1	0.668219	0.65985
10838:zinc finger protein 275(ZNF275)	3	0.84507	0.0486134	TRAF4, CNBP, RNF4	352	20	19719	8.40298	1	0.668219	0.65985
10399:receptor for activated C kinase 1(RACK1)	12	3.38028	0.0488918	PRKAB2, BCL2L11, ANXA2, TNIP2, PRKCB, HABP4, WWP2, KCNAB1, H4C1, SMARCA2, TP53, TP73	352	349	19719	1.92619	1	0.669514	0.661129
6207:ribosomal protein S13(RPS13)	12	3.38028	0.0488918	BMP4, RPL3, ANXA2, CNBP, RPL10L, RPL11, MAGEB2, WWP2, H4C1, H1-1, TP53, RPL6	352	349	19719	1.92619	1	0.669514	0.661129
51593:serrate, RNA effector molecule(SRRT)	9	2.53521	0.0488926	ANXA1, TNIP2, G3BP1, PABPC5, SERBP1, LUC7L, PHAX, H4C1, CES1	352	225	19719	2.2408	1	0.669514	0.661129
60412:exocyst complex component 4(EXOC4)	7	1.97183	0.0493302	MBD3, LCK, SCHIP1, GOLGA1, HAUS4, H4C1, RNF4	352	148	19719	2.64959	1	0.674656	0.666207
1975:eukaryotic translation initiation factor 4B(EIF4B)	9	2.53521	0.0498788	TNIP2, MRPS23, G3BP1, RTCB, SERBP1, EIF3G, PHAX, H4C1, TP53	352	226	19719	2.23088	1	0.680445	0.671923
8019:bromodomain containing 3(BRD3)	9	2.53521	0.0498788	MBD3, CAMKV, PARP1, TAF11, H4C1, RASAL3, TP53, TBC1D10B, FAM90A1	352	226	19719	2.23088	1	0.680445	0.671923
9636:ISG15 ubiquitin like modifier(ISG15)	13	3.66197	0.05014	TOP2A, ANXA1, PARP1, ANXA2, UBE2D3, DDX42, GNL3, GANAB, G3BP1, SERBP1, SPATS2L, MAP4, ABCF2	352	394	19719	1.84837	1	0.68315	0.674594
51776:mitogen-activated protein kinase kinase kinase 20(MAP3K20)	5	1.40845	0.0504604	ZNF296, SERBP1, XRCC1, WWP2, TP53	352	78	19719	3.59102	1	0.68429	0.67572
2972:BRF1 RNA polymerase III transcription initiation factor subunit(BRF1)	5	1.40845	0.0504604	PARP1, VPS50, SERBP1, TP53, H1-2	352	78	19719	3.59102	1	0.68429	0.67572
6602:SWI/SNF related, matrix associated, actin dependent regulator of chromatin, subfamily d, member 1(SMARCD1)	10	2.8169	0.0505845	ABI2, TNIP2, SCHIP1, ABI1, SERBP1, WWP2, H4C1, SMARCA2, TP53, GATA1	352	267	19719	2.09812	1	0.68429	0.67572
23367:La ribonucleoprotein 1, translational regulator(LARP1)	10	2.8169	0.0505845	TNIP2, G3BP1, PABPC5, SERBP1, LUC7L, WWP2, H1-1, NEIL1, GSPT2, RPL6	352	267	19719	2.09812	1	0.68429	0.67572
4772:nuclear factor of activated T cells 1(NFATC1)	7	1.97183	0.0506674	ZMYM3, PARP1, H2BC4, HMGA1, LIG3, CSNK1D, TP53	352	149	19719	2.63181	1	0.68429	0.67572
56850:GRIP1 associated protein 1(GRIPAP1)	7	1.97183	0.0506674	VPS50, DUSP26, CCDC185, PIBF1, NPAS1, FAM90A1, THAP11	352	149	19719	2.63181	1	0.68429	0.67572
9851:KIAA0753(KIAA0753)	7	1.97183	0.0506674	MPHOSPH9, LRRC49, GOLGA1, HAUS4, PIBF1, GTSE1, CEP290	352	149	19719	2.63181	1	0.68429	0.67572
116092:deoxynucleotidyltransferase terminal interacting protein 1(DNTTIP1)	4	1.12676	0.051027	FOXJ2, WWP2, H4C1, TRIM55	352	47	19719	4.76765	1	0.68429	0.67572
91748:mitotic deacetylase associated SANT domain protein(MIDEAS)	4	1.12676	0.051027	RAD51, ZMYM3, WWP2, H4C1	352	47	19719	4.76765	1	0.68429	0.67572
6233:ribosomal protein S27a(RPS27A)	10	2.8169	0.0513994	RNF11, TRMT10B, RPL10L, RPL11, CRY1, WWP2, H4C1, H1-1, TP53, RPL6	352	268	19719	2.09029	1	0.68429	0.67572
6606:survival of motor neuron 1, telomeric(SMN1)	10	2.8169	0.0513994	RET, BLOC1S6, ITCH, ANXA2, TMSB4X, EIF3G, CRIP2, H4C1, TP53, RPL6	352	268	19719	2.09029	1	0.68429	0.67572
10474:transcriptional adaptor 3(TADA3)	6	1.69014	0.051542	ZNF608, TNIP2, HAUS4, H4C1, TP53, KAT14	352	113	19719	2.97451	1	0.68429	0.67572
23310:non-SMC condensin II complex subunit D3(NCAPD3)	6	1.69014	0.051542	EPAS1, H4C1, USP39, RNF4, TP53, H1-2	352	113	19719	2.97451	1	0.68429	0.67572
8289:AT-rich interaction domain 1A(ARID1A)	6	1.69014	0.051542	ITCH, WWP2, H4C1, SMARCA2, TP53, GATA1	352	113	19719	2.97451	1	0.68429	0.67572
867:Cbl proto-oncogene(CBL)	11	3.09859	0.0517998	RET, ITCH, TRAF4, PIK3CA, LCK, SH3BP2, ABI1, UBE2D3, SPRY2, ARHGEF7, RNF4	352	310	19719	1.9878	1	0.68429	0.67572
7205:thyroid hormone receptor interactor 6(TRIP6)	11	3.09859	0.0517998	PIGS, ABI2, TNIP2, MVP, TMSB4X, G3BP1, LPXN, RNF4, GATA1, YPEL3, TBC1D10B	352	310	19719	1.9878	1	0.68429	0.67572
6657:SRY-box transcription factor 2(SOX2)	17	4.78873	0.0519344	MBD3, KHDRBS1, NCOA2, TLE3, RPL3, ANXA1, PARP1, ANXA2, RPL11, XRCC1, ARPC4, SMARCA2, ZNF608, G3BP1, G3BP2, SOX5, TP73	352	574	19719	1.65913	1	0.68429	0.67572
2962:general transcription factor IIF subunit 1(GTF2F1)	7	1.97183	0.0520265	VPS29, PARP1, MED21, TAF11, SERBP1, TCEA1, H1-2	352	150	19719	2.61426	1	0.68429	0.67572
23598:POZ/BTB and AT hook containing zinc finger 1(PATZ1)	7	1.97183	0.0520265	MAGEB2, FOXJ2, WWP2, H4C1, RNF4, TP53, H1-2	352	150	19719	2.61426	1	0.68429	0.67572
134492:NudC domain containing 2(NUDCD2)	13	3.66197	0.0520651	RPL3, ANXA2, MVP, RPL11, RPL6, GNL3, H1-2, ZMYM3, G3BP1, SERBP1, G3BP2, H4C1, CCDC60	352	396	19719	1.83904	1	0.68429	0.67572
6217:ribosomal protein S16(RPS16)	13	3.66197	0.0520651	RPL3, APOBEC3F, CNBP, RPL10L, RPL11, WWP2, H1-1, RPL6, THAP11, MAGEB2, PPT2, NEIL1, TP53	352	396	19719	1.83904	1	0.68429	0.67572
54971:BTG3 associated nuclear protein(BANP)	10	2.8169	0.0522733	LENG1, KHDRBS1, PRKAB2, TRAF4, PARP1, MVP, H4C1, LHX4, TP53, FAM90A1	352	269	19719	2.08252	1	0.68429	0.67572
1489048:transforming protein(E7)	5	1.40845	0.0524379	SPCS2, RPL3, BEND7, FAM90A1, THAP11	352	79	19719	3.54556	1	0.68429	0.67572
9014:TATA-box binding protein associated factor, RNA polymerase I subunit B(TAF1B)	5	1.40845	0.0524379	NAPB, RPL3, MAGEB2, H4C1, TP53	352	79	19719	3.54556	1	0.68429	0.67572
10163:WASP family member 2(WASF2)	5	1.40845	0.0524379	OCLN, ABI2, ABI1, WWP2, LHX4	352	79	19719	3.54556	1	0.68429	0.67572
2965:general transcription factor IIH subunit 1(GTF2H1)	5	1.40845	0.0524379	VPS29, RNF11, RAD51, TCEA1, TP53	352	79	19719	3.54556	1	0.68429	0.67572
613037:nuclear pore complex interacting protein family, member B13(NPIPB13)	2	0.56338	0.052458	TP53, TP73	352	3	19719	37.3466	1	0.68429	0.67572
18570:programmed cell death 6(Pdcd6)	2	0.56338	0.052458	CPNE1, CPNE2	352	3	19719	37.3466	1	0.68429	0.67572
217342:ubiquitin-conjugating enzyme E2O(Ube2o)	2	0.56338	0.052458	CPNE1, CPNE2	352	3	19719	37.3466	1	0.68429	0.67572
397276:tumor protein p53(TP53)	2	0.56338	0.052458	RPL11, TP53	352	3	19719	37.3466	1	0.68429	0.67572
20482:SKI-like(Skil)	2	0.56338	0.052458	CPNE1, CPNE2	352	3	19719	37.3466	1	0.68429	0.67572
55592:GOLGA2 pseudogene 5(GOLGA2P5)	2	0.56338	0.052458	TP53, TRIM55	352	3	19719	37.3466	1	0.68429	0.67572
71458:BCL6 interacting corepressor(Bcor)	2	0.56338	0.052458	CPNE1, CPNE2	352	3	19719	37.3466	1	0.68429	0.67572
375757:SWI5 homologous recombination repair protein(SWI5)	2	0.56338	0.052458	RAD51, SFR1	352	3	19719	37.3466	1	0.68429	0.67572
10992:splicing factor 3b subunit 2(SF3B2)	12	3.38028	0.0525646	RPL3, VPS50, PABPC5, RBM42, TCEA1, WWP2, H4C1, H1-1, NEIL1, RNF4, TP53, H3-3A	352	354	19719	1.89898	1	0.68429	0.67572
3676:integrin subunit alpha 4(ITGA4)	16	4.50704	0.0526821	TOP2A, AARS1, ANXA1, PARP1, ANXA2, CNBP, MRPS23, RPL11, H2BC4, DDX42, ARPC4, H1-2, G3BP1, H4C1, LGALS8, H3-3A	352	530	19719	1.69117	1	0.68429	0.67572
5579:protein kinase C beta(PRKCB)	8	2.25352	0.0528083	TOP2A, PRKCB, HMGB2, DDX42, H1-1, ABCF2, H1-0, H1-2	352	189	19719	2.37121	1	0.68429	0.67572
7071:Kruppel like factor 10(KLF10)	3	0.84507	0.0531135	LENG1, ITCH, CRIP2	352	21	19719	8.00284	1	0.68429	0.67572
92591:ankyrin repeat and SOCS box containing 16(ASB16)	3	0.84507	0.0531135	H4C1, H3-3A, H1-2	352	21	19719	8.00284	1	0.68429	0.67572
9889:zinc finger BED-type containing 4(ZBED4)	3	0.84507	0.0531135	TNIP2, H4C1, TP53	352	21	19719	8.00284	1	0.68429	0.67572
846:calcium sensing receptor(CASR)	3	0.84507	0.0531135	PRKCG, GABBR1, PRKCB	352	21	19719	8.00284	1	0.68429	0.67572
10209:eukaryotic translation initiation factor 1(EIF1)	3	0.84507	0.0531135	TNIP2, EIF3G, HMGB2	352	21	19719	8.00284	1	0.68429	0.67572
3695:integrin subunit beta 7(ITGB7)	3	0.84507	0.0531135	LCK, HMGA1, PPP2R5A	352	21	19719	8.00284	1	0.68429	0.67572
26576:SRSF protein kinase 3(SRPK3)	6	1.69014	0.053157	TOP2A, EBNA1BP2, RPL3, LUC7L, GNL3, H1-2	352	114	19719	2.94842	1	0.68429	0.67572
5433:RNA polymerase II subunit D(POLR2D)	6	1.69014	0.053157	TNIP2, EPAS1, MED21, WWP2, CPNE2, H4C1	352	114	19719	2.94842	1	0.68429	0.67572
8602:NOP14 nucleolar protein(NOP14)	6	1.69014	0.053157	CPSF1, PARP1, HMGA1, H1-1, RNF4, RPL6	352	114	19719	2.94842	1	0.68429	0.67572
64969:mitochondrial ribosomal protein S5(MRPS5)	10	2.8169	0.0532793	VPS29, TRMT10B, PRKCB, MRPS23, RPUSD3, RBM42, LUC7L, NEIL1, TP53, RPL6	352	270	19719	2.07481	1	0.68429	0.67572
3376:isoleucyl-tRNA synthetase 1(IARS1)	10	2.8169	0.0532793	LENG1, AARS1, LCK, AKTIP, CRY1, WWP2, MAP4, H4C1, RNF4, TP53	352	270	19719	2.07481	1	0.68429	0.67572
7812:cold shock domain containing E1(CSDE1)	7	1.97183	0.0534077	GANAB, G3BP1, PABPC5, SERBP1, G3BP2, WWP2, TP53	352	151	19719	2.59695	1	0.68429	0.67572
29127:Rac GTPase activating protein 1(RACGAP1)	7	1.97183	0.0534077	PARP1, MED21, G3BP1, HMGA1, TXNDC11, LIG3, H4C1	352	151	19719	2.59695	1	0.68429	0.67572
22938:SNW domain containing 1(SNW1)	19	5.35211	0.0534485	STEEP1, KHDRBS1, NCOA2, CPSF1, MVP, RTCB, DDX42, FAM90A1, EBNA1BP2, OCLN, KIFBP, TNIP2, G3BP2, LUC7L3, LUC7L, H4C1, ABCF2, TP53, TRIM55	352	666	19719	1.59816	1	0.68429	0.67572
988:cell division cycle 5 like(CDC5L)	21	5.91549	0.0535006	TOP2A, STEEP1, KHDRBS1, RPL3, PARP1, MVP, RTCB, RPL11, DDX42, ANXA11, WWP2, H1-1, USP39, SMARCA2, SFR1, G3BP1, LUC7L, H4C1, NEIL1, CCDC185, TRIM55	352	760	19719	1.54792	1	0.68429	0.67572
121536:AE binding protein 2(AEBP2)	4	1.12676	0.0537373	RALYL, H1-1, TRIM55, H1-2	352	48	19719	4.66832	1	0.684898	0.67632
8864:period circadian regulator 2(PER2)	4	1.12676	0.0537373	RORC, CRY1, CSNK1D, TP53	352	48	19719	4.66832	1	0.684898	0.67632
131544:crystallin beta-gamma domain containing 3(CRYBG3)	4	1.12676	0.0537373	MTCH2, LCK, GOLGA1, NPAS1	352	48	19719	4.66832	1	0.684898	0.67632
5563:protein kinase AMP-activated catalytic subunit alpha 2(PRKAA2)	8	2.25352	0.0540465	PRKAB2, ABI2, G3BP1, ABI1, MORN3, WWP2, RASAL3, YPEL3	352	190	19719	2.35873	1	0.688031	0.679414
10013:histone deacetylase 6(HDAC6)	13	3.66197	0.0543568	BCKDHA, KHDRBS1, RPL3, CPSF1, UBE2D3, ITCH, GANAB, BBS10, PIK3CA, ZMYM3, G3BP1, LPXN, TBC1D16	352	398	19719	1.8298	1	0.691172	0.682515
55700:MAP7 domain containing 1(MAP7D1)	6	1.69014	0.0548012	RPL3, SERBP1, MAGEB2, WWP2, H4C1, NPAS1	352	115	19719	2.92278	1	0.692891	0.684213
9968:mediator complex subunit 12(MED12)	7	1.97183	0.0548111	KHDRBS1, SPTLC1, EPAS1, MED21, G3BP2, RNF4, H1-0	352	152	19719	2.57986	1	0.692891	0.684213
2778:GNAS complex locus(GNAS)	7	1.97183	0.0548111	TNIP2, WWP2, RNF4, TP53, CMIP, RXFP3, METAP2	352	152	19719	2.57986	1	0.692891	0.684213
23186:REST corepressor 1(RCOR1)	7	1.97183	0.0548111	DOK4, ZMYM3, VPS50, HMG20B, H4C1, SOX5, THAP11	352	152	19719	2.57986	1	0.692891	0.684213
22832:centrosomal protein 162(CEP162)	7	1.97183	0.0548111	GAK, MPHOSPH9, LRRC49, HAUS4, PIBF1, CEP290, KAT14	352	152	19719	2.57986	1	0.692891	0.684213
54865:G-patch domain containing 4 (gene/pseudogene)(GPATCH4)	8	2.25352	0.0552756	EBNA1BP2, RPL3, PARP1, RPL11, MAGEB2, WWP2, H4C1, H1-1	352	191	19719	2.34638	1	0.696198	0.687479
3836:karyopherin subunit alpha 1(KPNA1)	10	2.8169	0.0553084	MBD3, EPAS1, G3BP1, FBXO28, SREK1IP1, NOSIP, PHAX, BEND7, ARHGEF7, SMARCA2	352	272	19719	2.05955	1	0.696198	0.687479
23350:U2 snRNP associated SURP domain containing(U2SURP)	9	2.53521	0.0553291	PARP1, PABPC5, DDX42, WWP2, H4C1, H1-1, NEIL1, TP53, GSPT2	352	231	19719	2.18259	1	0.696198	0.687479
25820:ariadne RBR E3 ubiquitin protein ligase 1(ARIH1)	9	2.53521	0.0553291	HBS1L, CAMKV, PEF1, KATNA1, BTF3L4, UBE2D3, CRY1, RBM42, USP39	352	231	19719	2.18259	1	0.696198	0.687479
6187:ribosomal protein S2(RPS2)	15	4.22535	0.0558096	RPL3, ANXA2, RPL10L, RPL11, WWP2, H1-1, RPL6, H1-2, MAGEB2, RBM42, SPATS2L, H4C1, NEIL1, TP53, SOX5	352	489	19719	1.7184	1	0.699806	0.691041
10951:chromobox 1(CBX1)	7	1.97183	0.0562366	ZMYM3, PARP1, G3BP1, H4C1, RNF4, SMARCA2, H3-3A	352	153	19719	2.563	1	0.699806	0.691041
79661:nei like DNA glycosylase 1(NEIL1)	10	2.8169	0.0562587	EBNA1BP2, RPL3, APOBEC3F, NOP16, MRPS23, RPL11, XRCC1, LIG3, GNL3, H1-2	352	273	19719	2.05201	1	0.699806	0.691041
7317:ubiquitin like modifier activating enzyme 1(UBA1)	9	2.53521	0.056297	AARS1, ITCH, G3BP1, UBE2D3, CRY1, IARS2, H4C1, TP53, CEP290	352	232	19719	2.17319	1	0.699806	0.691041
51747:LUC7 like 3 pre-mRNA splicing factor(LUC7L3)	6	1.69014	0.0564746	SMU1, TNIP2, LUC7L3, LUC7L, WWP2, H4C1	352	116	19719	2.89758	1	0.699806	0.691041
23191:cytoplasmic FMR1 interacting protein 1(CYFIP1)	6	1.69014	0.0564746	RET, ABI2, ABI1, WWP2, LHX4, RNF4	352	116	19719	2.89758	1	0.699806	0.691041
2735:GLI family zinc finger 1(GLI1)	6	1.69014	0.0564746	ITCH, ZMYM3, SERBP1, UPF3A, TP53, RPL6	352	116	19719	2.89758	1	0.699806	0.691041
7421:vitamin D receptor(VDR)	6	1.69014	0.0564746	NCOA2, NR1H2, MED21, TAF11, TP53, HMGN3	352	116	19719	2.89758	1	0.699806	0.691041
55145:THAP domain containing 1(THAP1)	6	1.69014	0.0564746	RALYL, SREK1IP1, H4C1, BEND7, RNF4, TP53	352	116	19719	2.89758	1	0.699806	0.691041
51426:DNA polymerase kappa(POLK)	4	1.12676	0.0565154	RAD51, XRCC1, TP53, H3-3A	352	49	19719	4.57305	1	0.699806	0.691041
4703:nebulin(NEB)	4	1.12676	0.0565154	PRKAB2, AKTIP, H4C1, TRIM55	352	49	19719	4.57305	1	0.699806	0.691041
24253:CCAAT/enhancer binding protein beta(Cebpb)	4	1.12676	0.0565154	HMGB2, XRCC1, LIG3, SMARCA2	352	49	19719	4.57305	1	0.699806	0.691041
1000:cadherin 2(CDH2)	5	1.40845	0.0565181	RET, RPL3, IARS2, PPT2, RNF4	352	81	19719	3.45802	1	0.699806	0.691041
333932:H3 clustered histone 15(H3C15)	5	1.40845	0.0565181	G3BP1, H2BC4, PHAX, H4C1, RNF4	352	81	19719	3.45802	1	0.699806	0.691041
5931:RB binding protein 7, chromatin remodeling factor(RBBP7)	10	2.8169	0.0574021	MBD3, ZNF296, TNIP2, H4C1, GFUS, RNF4, SMARCA2, TP53, H3-3A, GNL3	352	274	19719	2.04452	1	0.709134	0.700253
117178:SSX family member 2 interacting protein(SSX2IP)	10	2.8169	0.0574021	PRKAB2, KATNA1, AKTIP, LRRC49, GOLGA1, HAUS4, PIMREG, PIBF1, TP53, CEP290	352	274	19719	2.04452	1	0.709134	0.700253
22915:multimerin 1(MMRN1)	3	0.84507	0.0577549	AZGP1, TP53, H1-2	352	22	19719	7.63908	1	0.711874	0.702958
72536:T cell activation Rho GTPase activating protein(Tagap)	3	0.84507	0.0577549	CPSF1, DDX42, NSRP1	352	22	19719	7.63908	1	0.711874	0.702958
1111:checkpoint kinase 1(CHEK1)	8	2.25352	0.0578278	TOP2A, RAD51, TRAF4, PIK3CA, PARP1, PRKCB, TCEA1, TP53	352	193	19719	2.32207	1	0.711963	0.703047
10605:poly(A) binding protein interacting protein 1(PAIP1)	6	1.69014	0.0581772	APOBEC3F, CCDC9, PABPC5, EIF3G, WWP2, GSPT2	352	117	19719	2.87281	1	0.715454	0.706493
26415:mitogen-activated protein kinase 13(Mapk13)	5	1.40845	0.0586204	GANAB, PARP1, G3BP1, SERBP1, H1-2	352	82	19719	3.41585	1	0.718464	0.709466
51750:regulator of telomere elongation helicase 1(RTEL1)	5	1.40845	0.0586204	RAD51, EFNB3, KATNA1, LIPH, THAP11	352	82	19719	3.41585	1	0.718464	0.709466
2968:general transcription factor IIH subunit 4(GTF2H4)	5	1.40845	0.0586204	RNF11, MED21, SREK1IP1, RNF4, TP53	352	82	19719	3.41585	1	0.718464	0.709466
170506:DEAH-box helicase 36(DHX36)	9	2.53521	0.0587732	PABPC5, SERBP1, MAGEB2, HABP4, NEIL1, TP53, GSPT2, GATA1, H1-2	352	234	19719	2.15461	1	0.718722	0.709721
8065:cullin 5(CUL5)	15	4.22535	0.0587739	MBD3, TOP2A, RPL3, ANXA1, RTCB, RPL11, ANXA11, NOSIP, RPL6, H1-2, DAAM2, H4C1, MAN1B1, METAP2, SOCS5	352	493	19719	1.70446	1	0.718722	0.709721
4297:lysine methyltransferase 2A(KMT2A)	8	2.25352	0.0589808	MBD3, ZNF608, RPL3, H4C1, SMARCA2, TP53, H3-3A, KAT14	352	194	19719	2.3101	1	0.720442	0.711419
5469:mediator complex subunit 1(MED1)	7	1.97183	0.0591541	PARP1, EPAS1, NR1H2, MED21, H4C1, TP53, GATA1	352	155	19719	2.52993	1	0.721025	0.711995
54709:eukaryotic translation initiation factor 3, subunit I(Eif3i)	4	1.12676	0.0593604	TOP2A, PARP1, EIF3G, GNL3	352	50	19719	4.48159	1	0.721025	0.711995
91544:UBX domain protein 11(UBXN11)	4	1.12676	0.0593604	LENG1, PRKAB2, ABI2, ABI1	352	50	19719	4.48159	1	0.721025	0.711995
17246:transformed mouse 3T3 cell double minute 2(Mdm2)	4	1.12676	0.0593604	RPL3, RPL11, HMGB2, TP53	352	50	19719	4.48159	1	0.721025	0.711995
1017:cyclin dependent kinase 2(CDK2)	20	5.6338	0.0593606	AARS1, RPL3, ANXA1, PARP1, ANXA2, CNBP, RPL10L, RPL11, HMGB2, HMGA1, H1-1, H1-0, RPL6, THAP11, AZGP1, GANAB, G3BP2, H4C1, TP53, TP73	352	723	19719	1.54965	1	0.721025	0.711995
6428:serine and arginine rich splicing factor 3(SRSF3)	13	3.66197	0.0598598	KHDRBS1, MRPS23, PHAX, WWP2, USP39, SMU1, CCDC9, TNIP2, KATNA1, G3BP1, RPUSD3, EIF3G, H4C1	352	405	19719	1.79817	1	0.725251	0.716168
5567:protein kinase cAMP-activated catalytic subunit beta(PRKACB)	6	1.69014	0.0599089	ARMCX4, KIFBP, ARPC4, NPAS1, TP73, H1-2	352	118	19719	2.84847	1	0.725251	0.716168
51619:ubiquitin conjugating enzyme E2 D4 (putative)(UBE2D4)	6	1.69014	0.0599089	RNF10, RNF11, ITCH, RNF25, UBE2D3, RNF4	352	118	19719	2.84847	1	0.725251	0.716168
2130:EWS RNA binding protein 1(EWSR1)	21	5.91549	0.0603311	MBD3, KHDRBS1, MTCH2, PARP1, ANXA2, EPAS1, PEF1, HMGA1, ANXA11, PHAX, WWP2, BMP4, LENG1, ITCH, RALYL, PCLO, TNIP2, COL5A2, GPBP1L1, H4C1, TP53	352	771	19719	1.52583	1	0.72955	0.720413
65005:mitochondrial ribosomal protein L9(MRPL9)	8	2.25352	0.0604249	GANAB, RPUSD3, SERBP1, H1-1, MRPL34, NEIL1, RPL6, GNL3	352	195	19719	2.29825	1	0.729871	0.72073
140890:splicing regulatory glutamic acid and lysine rich protein 1(SREK1)	7	1.97183	0.0606462	RPL3, PARP1, MAGEB2, H1-1, NEIL1, CEP290, H1-2	352	156	19719	2.51371	1	0.730918	0.721763
1022:cyclin dependent kinase 7(CDK7)	7	1.97183	0.0606462	ANXA2, CNBP, MED21, TCEA1, HOXB1, H1-1, TP53	352	156	19719	2.51371	1	0.730918	0.721763
54870:glutamine rich 1(QRICH1)	6	1.69014	0.0616697	RPL11, FOXJ2, LPXN, LHX4, NPAS1, YPEL3	352	119	19719	2.82453	1	0.741607	0.732319
3431:SP110 nuclear body protein(SP110)	6	1.69014	0.0616697	SH3BP2, PPP2R5A, MTHFR, H4C1, TP53, GNL3	352	119	19719	2.82453	1	0.741607	0.732319
26471:nuclear protein 1, transcriptional regulator(NUPR1)	19	5.35211	0.061922	TOP2A, CPSF1, PARP1, RTCB, GNAI3, DDX42, XRCC1, NOSIP, LIG3, ARPC4, USP39, H1-0, H1-2, SMU1, EMG1, EBNA1BP2, H4C1, LGALS8, TP53	352	680	19719	1.56526	1	0.742522	0.733223
8930:methyl-CpG binding domain 4, DNA glycosylase(MBD4)	4	1.12676	0.0622716	AZGP1, PRKCB, H4C1, TRIM55	352	51	19719	4.39372	1	0.742522	0.733223
26086:G protein signaling modulator 1(GPSM1)	4	1.12676	0.0622716	GNAI3, FAM161B, NPAS1, FAM90A1	352	51	19719	4.39372	1	0.742522	0.733223
10143:C-type lectin domain family 3 member A(CLEC3A)	4	1.12676	0.0622716	RBM27, RCAN1, NOP16, PIMREG	352	51	19719	4.39372	1	0.742522	0.733223
4940:2'-5'-oligoadenylate synthetase 3(OAS3)	4	1.12676	0.0622716	NOP16, G3BP2, GNL3, H1-2	352	51	19719	4.39372	1	0.742522	0.733223
7799:PR/SET domain 2(PRDM2)	3	0.84507	0.0625312	PARP1, H4C1, TP53	352	23	19719	7.30694	1	0.742522	0.733223
57567:zinc finger protein 319(ZNF319)	3	0.84507	0.0625312	H4C1, RNF4, C8ORF34	352	23	19719	7.30694	1	0.742522	0.733223
23229:Cdc42 guanine nucleotide exchange factor 9(ARHGEF9)	3	0.84507	0.0625312	KHDRBS1, NSRP1, FAM90A1	352	23	19719	7.30694	1	0.742522	0.733223
9256:TSPO associated protein 1(TSPOAP1)	3	0.84507	0.0625312	KHDRBS1, MVP, H1-2	352	23	19719	7.30694	1	0.742522	0.733223
50944:SH3 and multiple ankyrin repeat domains 1(SHANK1)	3	0.84507	0.0625312	H4C1, ARHGEF7, RNF4	352	23	19719	7.30694	1	0.742522	0.733223
10642:insulin like growth factor 2 mRNA binding protein 1(IGF2BP1)	12	3.38028	0.0625663	TOP2A, TNIP2, CNBP, MRPS23, G3BP1, SERBP1, G3BP2, WWP2, MAN1B1, TP53, GSPT2, TP73	352	365	19719	1.84175	1	0.742522	0.733223
79753:Smad nuclear interacting protein 1(SNIP1)	12	3.38028	0.0625663	EBNA1BP2, RPL3, CCDC9, RPL11, G3BP2, DDX42, CSNK1D, H4C1, NSRP1, RNF4, RPL6, GNL3	352	365	19719	1.84175	1	0.742522	0.733223
92:activin A receptor type 2A(ACVR2A)	5	1.40845	0.0629487	RET, BMP4, RNF11, DAAM2, GNAI3	352	84	19719	3.33452	1	0.743977	0.734659
65109:UPF3B regulator of nonsense mediated mRNA decay(UPF3B)	5	1.40845	0.0629487	TOP2A, SERBP1, HABP4, UPF3A, CCDC60	352	84	19719	3.33452	1	0.743977	0.734659
79184:BRCA1/BRCA2-containing complex subunit 3(BRCC3)	5	1.40845	0.0629487	UBL4B, RAD51, WWP2, H4C1, TP53	352	84	19719	3.33452	1	0.743977	0.734659
26260:F-box protein 25(FBXO25)	8	2.25352	0.0630071	TNIP2, G3BP1, SERBP1, UBE2D3, DDX42, LUC7L, NSRP1, SYTL2	352	197	19719	2.27492	1	0.743977	0.734659
11056:DExD-box helicase 52(DDX52)	6	1.69014	0.0634596	PARP1, SERBP1, HABP4, H4C1, H1-1, H1-0	352	120	19719	2.80099	1	0.743977	0.734659
93426:synaptonemal complex central element protein 1(SYCE1)	6	1.69014	0.0634596	MBD3, AKTIP, GOLGA1, TXNDC11, HMG20B, FAM161B	352	120	19719	2.80099	1	0.743977	0.734659
1848:dual specificity phosphatase 6(DUSP6)	6	1.69014	0.0634596	G3BP1, SERBP1, G3BP2, GNAI3, NEIL1, FDFT1	352	120	19719	2.80099	1	0.743977	0.734659
4931:nuclear VCP like(NVL)	6	1.69014	0.0634596	RPL3, PARP1, RPL11, MAGEB2, PNMA8A, RNF4	352	120	19719	2.80099	1	0.743977	0.734659
8339:H2B clustered histone 8(H2BC8)	16	4.50704	0.0634968	TOP2A, STEEP1, CENPV, PARP1, HMGB2, HMGA1, DDX42, XRCC1, NOSIP, LIG3, USP39, ELF1, EBNA1BP2, ZMYM3, NUSAP1, NSRP1	352	544	19719	1.64764	1	0.743977	0.734659
51343:fizzy and cell division cycle 20 related 1(FZR1)	28	7.88732	0.0635796	KHDRBS1, UBE2D3, RTCB, RPL11, PHAX, USP39, RPL6, G3BP1, NUSAP1, PCLAF, G3BP2, MAP4, ABCF2, EPHA4, CPSF1, PARP1, ANXA2, MRPS23, CSNK1D, H1-0, GNL3, SMU1, EBNA1BP2, DLC1, SERBP1, EIF3G, RBM42, TP53	352	1112	19719	1.41057	1	0.743977	0.734659
6711:spectrin beta, non-erythrocytic 1(SPTBN1)	9	2.53521	0.0635796	OCLN, TNIP2, LCK, KATNA1, PCLAF, H4C1, RNF4, CRAT, ADD1	352	238	19719	2.1184	1	0.743977	0.734659
8440:NCK adaptor protein 2(NCK2)	9	2.53521	0.0635796	RET, KHDRBS1, ABI2, WIPF1, TNIP2, ABI1, PRR16, SPRY2, ARHGEF7	352	238	19719	2.1184	1	0.743977	0.734659
83737:itchy E3 ubiquitin protein ligase(ITCH)	9	2.53521	0.0635796	RNF11, ITCH, OCLN, TNIP2, UBE2D3, WWP2, ARHGEF7, TP53, TP73	352	238	19719	2.1184	1	0.743977	0.734659
7189:TNF receptor associated factor 6(TRAF6)	12	3.38028	0.0638099	RCAN1, IL1RL1, NUMBL, ITCH, GANAB, RPL3, TRAF4, PIK3CA, MVP, UBE2D3, USP39, TP53	352	367	19719	1.83171	1	0.745869	0.736527
5879:Rac family small GTPase 1(RAC1)	11	3.09859	0.0644009	TOP2A, AARS1, MTCH2, RPL3, ANXA1, PIK3CA, ANXA2, MAGEB2, ANXA11, ARHGEF7, FDFT1	352	324	19719	1.90191	1	0.749973	0.74058
9774:BCL2 associated transcription factor 1(BCLAF1)	8	2.25352	0.0644819	MTCH2, CAMKV, TNIP2, ABI1, LUC7L, H4C1, RNF4, GSPT2	352	198	19719	2.26343	1	0.749973	0.74058
23028:lysine demethylase 1A(KDM1A)	15	4.22535	0.0647925	MBD3, RNF10, EPAS1, NR1H2, DOK4, TRAF4, ZMYM3, KIFBP, VPS50, TNNT2, SPRY2, HMG20B, H4C1, TP53, TP73	352	500	19719	1.6806	1	0.749973	0.74058
367:androgen receptor(AR)	17	4.78873	0.0649728	NCOA2, TLE3, KDM3A, RPL3, CNBP, H2BC4, HMGB2, GNAI3, RNF4, SMARCA2, TRAF4, LCK, G3BP1, SPATS2L, H4C1, TP53, H3-3A	352	593	19719	1.60597	1	0.749973	0.74058
29890:RNA binding motif protein 15B(RBM15B)	5	1.40845	0.0651742	DDX42, CSNK1D, H4C1, NSRP1, RNF4	352	85	19719	3.29529	1	0.749973	0.74058
51691:LSM8 homolog, U6 small nuclear RNA associated(LSM8)	5	1.40845	0.0651742	SMU1, TNIP2, MTHFR, MAP4, USP39	352	85	19719	3.29529	1	0.749973	0.74058
55558:plexin A3(PLXNA3)	5	1.40845	0.0651742	GAK, SPATS2L, SPX, POLK, TRIM55	352	85	19719	3.29529	1	0.749973	0.74058
63904:dual specificity phosphatase 21(DUSP21)	5	1.40845	0.0651742	TOX3, GANAB, MTCH2, RAD51, RAB34	352	85	19719	3.29529	1	0.749973	0.74058
6201:ribosomal protein S7(RPS7)	10	2.8169	0.0652435	BMP4, RPL3, RPL10L, RPL11, WWP2, H4C1, RNF4, TP53, RPL6, GNL3	352	281	19719	1.99359	1	0.749973	0.74058
7135:troponin I1, slow skeletal type(TNNI1)	4	1.12676	0.065248	MBD3, PRKAB2, TNNT2, TRIM55	352	52	19719	4.30922	1	0.749973	0.74058
84986:Rho GTPase activating protein 19(ARHGAP19)	4	1.12676	0.065248	GANAB, EBNA1BP2, CPSF1, NSRP1	352	52	19719	4.30922	1	0.749973	0.74058
84515:minichromosome maintenance 8 homologous recombination repair factor(MCM8)	4	1.12676	0.065248	RAD51, SNX21, SMARCA2, TP53	352	52	19719	4.30922	1	0.749973	0.74058
5394:exosome component 10(EXOSC10)	7	1.97183	0.0652557	HBS1L, RNF11, MAGEB2, WWP2, UPF3A, H4C1, TP53	352	159	19719	2.46628	1	0.749973	0.74058
23633:karyopherin subunit alpha 6(KPNA6)	6	1.69014	0.0652785	EPAS1, G3BP1, RPL11, MTHFR, SREK1IP1, FAM90A1	352	121	19719	2.77785	1	0.749973	0.74058
64783:RNA binding motif protein 15(RBM15)	6	1.69014	0.0652785	THTPA, KHDRBS1, TNIP2, ABI1, H4C1, TP53	352	121	19719	2.77785	1	0.749973	0.74058
3383:intercellular adhesion molecule 1(ICAM1)	9	2.53521	0.0652787	THTPA, IFNG, EPAS1, RPL11, EIF3G, H1-1, ARHGEF7, RPL6, H1-2	352	239	19719	2.10954	1	0.749973	0.74058
9782:matrin 3(MATR3)	15	4.22535	0.0653351	KHDRBS1, RPL3, AKTIP, RTCB, PABPC5, WWP2, RNF4, RPL6, SMU1, TNIP2, CRY1, IARS2, H4C1, PPT2, TP53	352	501	19719	1.67724	1	0.749973	0.74058
2122:MDS1 and EVI1 complex locus(MECOM)	9	2.53521	0.0659173	MBD3, KHDRBS1, TNIP2, FOXJ2, H4C1, ABCF2, TP53, GNL3, H1-2	352	240	19719	2.10075	1	0.754251	0.744805
5431:RNA polymerase II subunit B(POLR2B)	9	2.53521	0.0659173	ITCH, TNIP2, MED21, G3BP1, TCEA1, WWP2, CPNE2, H4C1, TP53	352	240	19719	2.10075	1	0.754251	0.744805
55173:mitochondrial ribosomal protein S10(MRPS10)	8	2.25352	0.0659857	TRMT10B, MRPS23, RPUSD3, SERBP1, RPL11, HABP4, NEIL1, RPL6	352	199	19719	2.25206	1	0.754251	0.744805
55800:sodium voltage-gated channel beta subunit 3(SCN3B)	8	2.25352	0.0659857	DEFB103A, SLC35B2, TMEM86A, OCLN, TMEM128, TMEM208, TP53, SLC7A1	352	199	19719	2.25206	1	0.754251	0.744805
23196:family with sequence similarity 120A(FAM120A)	10	2.8169	0.0663141	MRPS23, G3BP1, RPUSD3, PABPC5, SERBP1, G3BP2, RBM42, WWP2, NEIL1, GSPT2	352	282	19719	1.98652	1	0.755741	0.746276
199713:NLR family pyrin domain containing 7(NLRP7)	7	1.97183	0.0668367	AZGP1, RPL3, ANXA2, TMSB4X, RPL11, MAGEB2, RPL6	352	160	19719	2.45087	1	0.755741	0.746276
3866:keratin 15(KRT15)	7	1.97183	0.0668367	MBD3, ABI2, TMSB4X, MORN3, TXNDC11, HMG20B, CCDC185	352	160	19719	2.45087	1	0.755741	0.746276
57599:WD repeat domain 48(WDR48)	6	1.69014	0.0671264	ITCH, CENPV, RAD51, NOP16, GPBP1L1, TP53	352	122	19719	2.75508	1	0.755741	0.746276
27332:zinc finger protein 638(ZNF638)	8	2.25352	0.0672043	KIFBP, TNIP2, PRKCB, G3BP1, LUC7L, WWP2, H4C1, NEIL1	352	200	19719	2.2408	1	0.755741	0.746276
7791:zyxin(ZYX)	10	2.8169	0.0674104	MPHOSPH9, ALS2, AAK1, LPXN, H4C1, ARHGEF7, TP53, ZHX1, YPEL3, TBC1D10B	352	283	19719	1.9795	1	0.755741	0.746276
6133:ribosomal protein L9(RPL9)	10	2.8169	0.0674104	BMP4, RPL3, RPL10L, RPL11, MAGEB2, PNMA8A, SREK1IP1, WWP2, NEIL1, RPL6	352	283	19719	1.9795	1	0.755741	0.746276
7916:proline rich coiled-coil 2A(PRRC2A)	10	2.8169	0.0674104	GANAB, CPSF1, TNIP2, MRPS23, G3BP1, SERBP1, G3BP2, LUC7L, WWP2, TP53	352	283	19719	1.9795	1	0.755741	0.746276
730112:family with sequence similarity 166 member B(FAM166B)	3	0.84507	0.0674361	ABI2, LCK, MORN3	352	24	19719	7.00249	1	0.755741	0.746276
133522:PPARG coactivator 1 beta(PPARGC1B)	3	0.84507	0.0674361	PARP1, NR1H2, H1-1	352	24	19719	7.00249	1	0.755741	0.746276
645345:coiled-coil-helix-coiled-coil-helix domain containing 2 pseudogene 9(CHCHD2P9)	3	0.84507	0.0674361	G3BP1, LUC7L, H1-1	352	24	19719	7.00249	1	0.755741	0.746276
5452:POU class 2 homeobox 2(POU2F2)	3	0.84507	0.0674361	FOXJ2, HMGA1, HMGB2	352	24	19719	7.00249	1	0.755741	0.746276
64778:fibronectin type III domain containing 3B(FNDC3B)	5	1.40845	0.0674404	GAS2L3, MVP, G3BP1, RNF4, YPEL3	352	86	19719	3.25697	1	0.755741	0.746276
55766:H2A.J histone(H2AJ)	5	1.40845	0.0674404	RBM27, LENG1, PRKCB, HABP4, PNMA8A	352	86	19719	3.25697	1	0.755741	0.746276
10929:serine and arginine rich splicing factor 8(SRSF8)	5	1.40845	0.0674404	CCDC9, PABPC5, MAGEB2, LUC7L, H4C1	352	86	19719	3.25697	1	0.755741	0.746276
9757:lysine methyltransferase 2B(KMT2B)	5	1.40845	0.0674404	ZNF608, ANXA1, H4C1, TRIM55, KAT14	352	86	19719	3.25697	1	0.755741	0.746276
1051:CCAAT enhancer binding protein beta(CEBPB)	5	1.40845	0.0674404	RAD51, TNIP2, HMGA1, H4C1, SMARCA2	352	86	19719	3.25697	1	0.755741	0.746276
54989:zinc finger protein 770(ZNF770)	5	1.40845	0.0674404	RPL3, RPL11, MAGEB2, PNMA8A, NEIL1	352	86	19719	3.25697	1	0.755741	0.746276
79705:leucine rich repeat kinase 1(LRRK1)	5	1.40845	0.0674404	GAK, RET, ITCH, GPBP1L1, SNX21	352	86	19719	3.25697	1	0.755741	0.746276
9694:ER membrane protein complex subunit 2(EMC2)	12	3.38028	0.067508	BCKDHA, VPS29, AARS1, EMG1, GANAB, MTCH2, SPCS2, ANXA1, HMGA1, LIG3, MAP4, NSRP1	352	369	19719	1.82178	1	0.755741	0.746276
708:complement C1q binding protein(C1QBP)	19	5.35211	0.0681657	CENPV, AKTIP, MRPS23, HMGB2, HMGA1, XRCC1, PRSS35, WWP2, TTC16, GNL3, TNIP2, HABP4, MAGEB2, CRY1, LUC7L3, LUC7L, IARS2, NEIL1, BEND7	352	689	19719	1.54482	1	0.758356	0.748858
409:arrestin beta 2(ARRB2)	13	3.66197	0.0682751	RPL3, ANXA2, PRKCB, RPL11, KCNAB1, H1-1, RPL6, H1-2, ITCH, SERBP1, CPNE1, G3BP2, GPBP1L1	352	415	19719	1.75484	1	0.758356	0.748858
327:acylaminoacyl-peptide hydrolase(APEH)	4	1.12676	0.0682887	USP39, LGALS8, TP53, H1-2	352	53	19719	4.22792	1	0.758356	0.748858
1489047:transforming protein(E6)	4	1.12676	0.0682887	ANXA2, MAP1S, PEF1, THAP11	352	53	19719	4.22792	1	0.758356	0.748858
51125:golgin A7(GOLGA7)	4	1.12676	0.0682887	EMG1, BDH2, TNIP2, RNF4	352	53	19719	4.22792	1	0.758356	0.748858
22944:Kin17 DNA and RNA binding protein(KIN)	4	1.12676	0.0682887	RPL3, PARP1, TNIP2, RPL6	352	53	19719	4.22792	1	0.758356	0.748858
3837:karyopherin subunit beta 1(KPNB1)	12	3.38028	0.0683932	ITCH, TNIP2, EPAS1, TAF11, G3BP1, NUSAP1, CRY1, PNMA8A, H4C1, RNF4, TP53, H1-2	352	370	19719	1.81686	1	0.758356	0.748858
2271:fumarate hydratase(FH)	7	1.97183	0.0684399	TOP2A, H2BC4, ANXA11, IARS2, DGCR6, H4C1, H3-3A	352	161	19719	2.43565	1	0.758356	0.748858
83746:L3MBTL histone methyl-lysine binding protein 2(L3MBTL2)	7	1.97183	0.0684399	MBD3, ZNF296, FOXJ2, H4C1, BEND7, RNF4, THAP11	352	161	19719	2.43565	1	0.758356	0.748858
8971:H1.10 linker histone(H1-10)	7	1.97183	0.0684399	BMP4, G3BP1, WWP2, H4C1, RNF4, H1-0, H1-2	352	161	19719	2.43565	1	0.758356	0.748858
90957:DExH-box helicase 57(DHX57)	8	2.25352	0.0686996	RPL3, PABPC5, SERBP1, MAGEB2, WWP2, H1-1, NEIL1, H1-2	352	201	19719	2.22965	1	0.759683	0.750169
2022:endoglin(ENG)	8	2.25352	0.0686996	QDPR, MBD3, SPCS2, RNF25, MRPS23, HMG20B, CSNK1D, H1-0	352	201	19719	2.22965	1	0.759683	0.750169
25980:AAR2 splicing factor(AAR2)	18	5.07042	0.0687897	MTCH2, AARS1, RPL3, ANXA1, PARP1, ANXA2, PEF1, RTCB, RPL11, RNF4, GSPT2, RPL6, H1-2, GANAB, SERBP1, LUC7L3, MAP4, H4C1	352	641	19719	1.5731	1	0.759905	0.750388
652:bone morphogenetic protein 4(BMP4)	6	1.69014	0.0690033	KHDRBS1, RPL3, RPL11, MAP4, RPL6, H1-2	352	123	19719	2.73268	1	0.761194	0.751661
85416:Zic family member 5(ZIC5)	2	0.56338	0.0693269	TNIP2, H4C1	352	4	19719	28.0099	1	0.761194	0.751661
17248:transformed mouse 3T3 cell double minute 4(Mdm4)	2	0.56338	0.0693269	UBE2D3, TP53	352	4	19719	28.0099	1	0.761194	0.751661
12566:cyclin-dependent kinase 2(Cdk2)	2	0.56338	0.0693269	H1-1, H1-0	352	4	19719	28.0099	1	0.761194	0.751661
105689:MYC binding protein 2, E3 ubiquitin protein ligase(Mycbp2)	2	0.56338	0.0693269	CPNE1, CPNE2	352	4	19719	28.0099	1	0.761194	0.751661
9808:KIAA0087 lncRNA(KIAA0087)	2	0.56338	0.0693269	TP53, TRIM55	352	4	19719	28.0099	1	0.761194	0.751661
1540:CYLD lysine 63 deubiquitinase(CYLD)	22	6.19718	0.0695022	CENPV, RPL3, PARP1, ANXA2, MVP, RTCB, RPL11, H1-0, RPL6, H1-2, AZGP1, ITCH, G3BP1, SERBP1, MAGEB2, G3BP2, EIF3G, SPATS2L, MAP4, H4C1, PIBF1, TP53	352	832	19719	1.4813	1	0.76166	0.752121
3630:insulin(INS)	15	4.22535	0.0695097	HBS1L, VPS29, LAD1, RPL3, RPL11, NOSIP, LIG3, RPL6, GANAB, DHRS7B, SERBP1, AAK1, CPNE1, IARS2, ABCF2	352	506	19719	1.66067	1	0.76166	0.752121
6774:signal transducer and activator of transcription 3(STAT3)	11	3.09859	0.0698253	RET, KHDRBS1, ANXA2, LCK, SH3BP2, RPL11, WWP2, UPF3A, RNF4, TP53, GNL3	352	328	19719	1.87872	1	0.764347	0.754775
1822:atrophin 1(ATN1)	7	1.97183	0.0700653	ITCH, ZNF608, WWP2, CRIP2, RNF4, TP53, KAT14	352	162	19719	2.42061	1	0.766202	0.756606
7520:X-ray repair cross complementing 5(XRCC5)	12	3.38028	0.0706519	TOP2A, GANAB, PARP1, TNIP2, LCK, CRY1, WWP2, LIG3, H4C1, RNF4, TP53, H3-3A	352	373	19719	1.80225	1	0.77184	0.762173
26608:transducin beta like 2(TBL2)	6	1.69014	0.0709089	RBM27, SERBP1, MAGEB2, HABP4, WWP2, H4C1	352	124	19719	2.71064	1	0.773705	0.764015
4236:microfibril associated protein 1(MFAP1)	9	2.53521	0.0713335	SMU1, PARP1, G3BP1, DDX42, CSNK1D, H4C1, NSRP1, BEND7, PIBF1	352	244	19719	2.06631	1	0.773705	0.764015
9935:MAF bZIP transcription factor B(MAFB)	9	2.53521	0.0713335	EBNA1BP2, NOP16, MRPS23, NUSAP1, HMGA1, RBM42, LUC7L3, H1-0, GNL3	352	244	19719	2.06631	1	0.773705	0.764015
94103:ORMDL sphingolipid biosynthesis regulator 3(ORMDL3)	4	1.12676	0.0713926	GABBR1, SPTLC1, CSNK1D, SLC7A1	352	54	19719	4.14962	1	0.773705	0.764015
55109:angiogenic factor with G-patch and FHA domains 1(AGGF1)	4	1.12676	0.0713926	BLOC1S6, FBXO28, UPF3A, TP53	352	54	19719	4.14962	1	0.773705	0.764015
5998:regulator of G protein signaling 3(RGS3)	4	1.12676	0.0713926	EFNB3, GNAI3, HMGA1, CRAT	352	54	19719	4.14962	1	0.773705	0.764015
83903:histone H3 associated protein kinase(HASPIN)	4	1.12676	0.0713926	RAD51, CLSTN1, TP73, THAP11	352	54	19719	4.14962	1	0.773705	0.764015
961:CD47 molecule(CD47)	4	1.12676	0.0713926	TMEM128, LGALS8, RNF4, TP53	352	54	19719	4.14962	1	0.773705	0.764015
92609:translocase of inner mitochondrial membrane 50(TIMM50)	8	2.25352	0.071511	TUBA3E, ABI2, CCDC9, AKTIP, ABI1, WWP2, H4C1, TP53	352	203	19719	2.20768	1	0.774216	0.764519
9590:A-kinase anchoring protein 12(AKAP12)	5	1.40845	0.0720938	OCLN, PRKCB, ABI1, TP53, CEP290	352	88	19719	3.18295	1	0.774527	0.764827
8975:ubiquitin specific peptidase 13(USP13)	5	1.40845	0.0720938	ITCH, G3BP1, UFD1, RNF4, TRIM55	352	88	19719	3.18295	1	0.774527	0.764827
7188:TNF receptor associated factor 5(TRAF5)	5	1.40845	0.0720938	NUMBL, FBXO28, RORC, RNF4, PIBF1	352	88	19719	3.18295	1	0.774527	0.764827
11073:DNA topoisomerase II binding protein 1(TOPBP1)	5	1.40845	0.0720938	RAD51, PARP1, H4C1, TP53, H1-2	352	88	19719	3.18295	1	0.774527	0.764827
6173:ribosomal protein L36a(RPL36A)	5	1.40845	0.0720938	MAGEB2, WWP2, H4C1, SLC7A1, METAP2	352	88	19719	3.18295	1	0.774527	0.764827
8874:Rho guanine nucleotide exchange factor 7(ARHGEF7)	5	1.40845	0.0720938	PRKCG, ITCH, FBXO28, LPXN, ARHGEF7	352	88	19719	3.18295	1	0.774527	0.764827
57701:NCK associated protein 5 like(NCKAP5L)	5	1.40845	0.0720938	TNIP2, VPS50, LCK, KATNA1, THAP11	352	88	19719	3.18295	1	0.774527	0.764827
149076:zinc finger protein 362(ZNF362)	3	0.84507	0.0724636	CPSF1, PARP1, RNF4	352	25	19719	6.72239	1	0.774527	0.764827
80381:CD276 molecule(CD276)	3	0.84507	0.0724636	MVP, LGALS8, RNF4	352	25	19719	6.72239	1	0.774527	0.764827
11201:DNA polymerase iota(POLI)	3	0.84507	0.0724636	RNF11, XRCC1, TP53	352	25	19719	6.72239	1	0.774527	0.764827
92181:ubiquitin domain containing 2(UBTD2)	3	0.84507	0.0724636	MVP, RNF4, YPEL3	352	25	19719	6.72239	1	0.774527	0.764827
3838:karyopherin subunit alpha 2(KPNA2)	11	3.09859	0.0725299	APOBEC1, MBD3, ITCH, MVP, G3BP1, SREK1IP1, PHAX, WWP2, H4C1, RNF4, SMARCA2	352	330	19719	1.86733	1	0.774527	0.764827
7323:ubiquitin conjugating enzyme E2 D3(UBE2D3)	9	2.53521	0.0725373	RNF10, RNF11, ITCH, RNF25, UBE2D3, NOSIP, WWP2, RNF4, TRIM55	352	245	19719	2.05787	1	0.774527	0.764827
3303:heat shock protein family A (Hsp70) member 1A(HSPA1A)	17	4.78873	0.0725383	PRKCG, PARP1, RNF25, AKTIP, UBE2D3, HAUS4, HMGA1, WWP2, SLC6A4, GAK, ABI2, TNIP2, LCK, KATNA1, CRY1, H4C1, TP53	352	601	19719	1.58459	1	0.774527	0.764827
57594:homeobox and leucine zipper encoding(HOMEZ)	6	1.69014	0.0728433	LENG1, TRAF4, DGCR6, H4C1, PIBF1, FAM90A1	352	125	19719	2.68895	1	0.776257	0.766535
6504:signaling lymphocytic activation molecule family member 1(SLAMF1)	6	1.69014	0.0728433	OCLN, CLSTN1, SLC39A11, PLXNA2, CERCAM, TP53	352	125	19719	2.68895	1	0.776257	0.766535
4436:mutS homolog 2(MSH2)	8	2.25352	0.0730734	TOP2A, AARS1, RAD51, PARP1, POLK, H4C1, ZNF510, TP53	352	204	19719	2.19686	1	0.777945	0.768202
3020:H3.3 histone A(H3-3A)	7	1.97183	0.0733825	TOP2A, VPS29, PARP1, HMGB2, POLK, H4C1, RNF4	352	164	19719	2.39109	1	0.780471	0.770696
9500:MAGE family member D1(MAGED1)	9	2.53521	0.0738961	NUMBL, PRKAB2, SPTLC1, TNIP2, G3BP1, CERCAM, RNF4, NPAS1, SOX5	352	246	19719	2.04951	1	0.785164	0.77533
7289:TUB like protein 3(TULP3)	11	3.09859	0.0742669	RET, RNF10, HBS1L, NUMBL, OCLN, RNF25, MRPS23, TCEA1, MTHFR, PHAX, GTSE1	352	332	19719	1.85608	1	0.785292	0.775457
23199:Gse1 coiled-coil protein(GSE1)	5	1.40845	0.0744804	DOK4, CPSF1, HMG20B, DGCR6, RNF4	352	89	19719	3.14718	1	0.785292	0.775457
54930:HAUS augmin like complex subunit 4(HAUS4)	5	1.40845	0.0744804	RNF10, TXNDC11, TP53, CEP290, ARNTL2	352	89	19719	3.14718	1	0.785292	0.775457
2997:glycogen synthase 1(GYS1)	5	1.40845	0.0744804	PRKAB2, WWP2, BEND7, RNF4, CEP290	352	89	19719	3.14718	1	0.785292	0.775457
64324:nuclear receptor binding SET domain protein 1(NSD1)	5	1.40845	0.0744804	PARP1, MAGEB2, HMGA1, H4C1, H1-2	352	89	19719	3.14718	1	0.785292	0.775457
79064:transmembrane protein 223(TMEM223)	4	1.12676	0.074559	RBM27, PCDHA4, MTHFR, SLC7A1	352	55	19719	4.07417	1	0.785292	0.775457
6945:MAX dimerization protein MLX(MLX)	4	1.12676	0.074559	MTCH2, TNNT2, H4C1, BEND7	352	55	19719	4.07417	1	0.785292	0.775457
57596:brain enriched guanylate kinase associated(BEGAIN)	4	1.12676	0.074559	LENG1, TRAF4, RASAL3, FAM90A1	352	55	19719	4.07417	1	0.785292	0.775457
9712:USP6 N-terminal like(USP6NL)	4	1.12676	0.074559	OCLN, LCK, WWP2, RNF4	352	55	19719	4.07417	1	0.785292	0.775457
6230:ribosomal protein S25(RPS25)	9	2.53521	0.0747688	RPL3, TNIP2, RPL10L, SERBP1, RPL11, WWP2, H4C1, TP53, RPL6	352	247	19719	2.04121	1	0.785612	0.775773
9666:DAZ interacting zinc finger protein 3(DZIP3)	6	1.69014	0.0748064	RNF11, VPS50, AKTIP, UBE2D3, TP53, THAP11	352	126	19719	2.66761	1	0.785612	0.775773
10915:transcription elongation regulator 1(TCERG1)	6	1.69014	0.0748064	MED21, ABI1, FOXJ2, DDX42, LUC7L, H4C1	352	126	19719	2.66761	1	0.785612	0.775773
4149:MYC associated factor X(MAX)	8	2.25352	0.0749592	GABBR1, EPAS1, VPS50, XRCC1, LIG3, H4C1, METAP2, THAP11	352	205	19719	2.18614	1	0.786456	0.776606
22826:DnaJ heat shock protein family (Hsp40) member C8(DNAJC8)	7	1.97183	0.0750744	PIGS, PARP1, ANXA2, BTF3L4, G3BP1, HMGA1, RPL6	352	165	19719	2.3766	1	0.786904	0.777049
328:apurinic/apyrimidinic endodeoxyribonuclease 1(APEX1)	30	8.4507	0.0759495	STEEP1, RNF10, HBS1L, NAPB, ASAH1, RPL3, RNF4, PGS1, G3BP1, SH3BP2, CPNE1, PHACTR2, POLK, CEP290, TBC1D10B, TLE3, PARP1, HMGA1, XRCC1, LIG3, CSNK1D, GNL3, MPHOSPH9, EBNA1BP2, TRAF4, CERCAM, NEIL1, NSRP1, TP53, TP73	352	1232	19719	1.36412	1	0.794975	0.785018
3895:kinectin 1(KTN1)	8	2.25352	0.076064	TNIP2, NEUROD6, ABI1, SERBP1, WWP2, H4C1, RNF4, FOXN1	352	206	19719	2.17553	1	0.794975	0.785018
6872:TATA-box binding protein associated factor 1(TAF1)	8	2.25352	0.076064	TAF11, SH3BP2, H4C1, H1-1, SMARCA2, TP53, NPAS1, GNL3	352	206	19719	2.17553	1	0.794975	0.785018
6191:ribosomal protein S4 X-linked(RPS4X)	11	3.09859	0.0762599	RAD51, RPL3, RPL10L, RPL11, WWP2, H4C1, NEIL1, TP53, RPL6, TRIM55, GNL3	352	334	19719	1.84497	1	0.796256	0.786284
8405:speckle type BTB/POZ protein(SPOP)	9	2.53521	0.0766074	KHDRBS1, CSRP1, ANXA2, G3BP1, RTCB, RPL11, G3BP2, H4C1, SLC7A1	352	248	19719	2.03298	1	0.797625	0.787636
10458:BAR/IMD domain containing adaptor protein 2(BAIAP2)	6	1.69014	0.076798	RET, ABI2, TNIP2, ABI1, CRY1, WWP2	352	127	19719	2.64661	1	0.797625	0.787636
51231:VRK serine/threonine kinase 3(VRK3)	6	1.69014	0.076798	PARP1, RPL11, HMGA1, H4C1, TP53, H3-3A	352	127	19719	2.64661	1	0.797625	0.787636
6880:TATA-box binding protein associated factor 9(TAF9)	6	1.69014	0.076798	NCOA2, TAF11, H4C1, SMARCA2, TP53, KAT14	352	127	19719	2.64661	1	0.797625	0.787636
340359:kelch like family member 38(KLHL38)	5	1.40845	0.0769067	MORN3, CERCAM, TXNDC11, LHX4, YPEL3	352	90	19719	3.11222	1	0.797625	0.787636
9898:ubiquitin associated protein 2 like(UBAP2L)	8	2.25352	0.0776075	ITCH, G3BP1, RTCB, SERBP1, PLXNA2, G3BP2, XRCC1, WWP2	352	207	19719	2.16502	1	0.797625	0.787636
7552:zinc finger protein 711(ZNF711)	3	0.84507	0.0776077	RPL3, PARP1, RNF4	352	26	19719	6.46383	1	0.797625	0.787636
84256:FLYWCH-type zinc finger 1(FLYWCH1)	3	0.84507	0.0776077	PARP1, H4C1, RNF4	352	26	19719	6.46383	1	0.797625	0.787636
415117:syntaxin 19(STX19)	3	0.84507	0.0776077	NAPB, PRKAB2, ABI2	352	26	19719	6.46383	1	0.797625	0.787636
64834:ELOVL fatty acid elongase 1(ELOVL1)	3	0.84507	0.0776077	H4C1, RNF4, TP53	352	26	19719	6.46383	1	0.797625	0.787636
27022:forkhead box D3(FOXD3)	3	0.84507	0.0776077	TOP2A, XRCC1, LIG3	352	26	19719	6.46383	1	0.797625	0.787636
1075:cathepsin C(CTSC)	3	0.84507	0.0776077	G3BP1, RNF4, TBC1D16	352	26	19719	6.46383	1	0.797625	0.787636
28227:protein phosphatase 2 regulatory subunit B''beta(PPP2R3B)	3	0.84507	0.0776077	RNF10, CCDC9, GTSE1	352	26	19719	6.46383	1	0.797625	0.787636
54850:F-box and leucine rich repeat protein 12(FBXL12)	4	1.12676	0.0777866	THTPA, ANXA2, TNIP2, UBE2D3	352	56	19719	4.00142	1	0.797625	0.787636
254225:ring finger protein 169(RNF169)	4	1.12676	0.0777866	PARP1, H4C1, PIBF1, H2AC18	352	56	19719	4.00142	1	0.797625	0.787636
9960:ubiquitin specific peptidase 3(USP3)	4	1.12676	0.0777866	EIF3G, H4C1, RNF4, TP53	352	56	19719	4.00142	1	0.797625	0.787636
131405:tripartite motif containing 71(TRIM71)	4	1.12676	0.0777866	PABPC5, H1-1, TP53, H1-2	352	56	19719	4.00142	1	0.797625	0.787636
50649:Rho guanine nucleotide exchange factor 4(ARHGEF4)	4	1.12676	0.0777866	MBD3, KHDRBS1, EBNA1BP2, TP53	352	56	19719	4.00142	1	0.797625	0.787636
9824:Rho GTPase activating protein 11A(ARHGAP11A)	4	1.12676	0.0777866	CPSF1, DDX42, H4C1, NSRP1	352	56	19719	4.00142	1	0.797625	0.787636
66489:ribosomal protein L35(Rpl35)	9	2.53521	0.0780034	HBS1L, EMG1, ZMYM3, BTF3L4, G3BP1, RTCB, SERBP1, RPL11, EIF3G	352	249	19719	2.02482	1	0.799093	0.789085
6597:SWI/SNF related, matrix associated, actin dependent regulator of chromatin, subfamily a, member 4(SMARCA4)	10	2.8169	0.0784442	MBD3, EPAS1, NR1H2, WWP2, CSNK1D, H4C1, SMARCA2, TP53, GATA1, ADD1	352	292	19719	1.91849	1	0.802159	0.792113
6510:solute carrier family 1 member 5(SLC1A5)	7	1.97183	0.0785243	ITCH, MTCH2, OCLN, SPTLC1, RNF4, TP53, APOL3	352	167	19719	2.34814	1	0.802159	0.792113
2617:glycyl-tRNA synthetase 1(GARS1)	7	1.97183	0.0785243	AARS1, GANAB, SERBP1, CRY1, UFD1, H4C1, TP53	352	167	19719	2.34814	1	0.802159	0.792113
23499:microtubule actin crosslinking factor 1(MACF1)	6	1.69014	0.0788181	OCLN, CSRP1, LCK, GOLGA1, G3BP1, RPL6	352	128	19719	2.62593	1	0.803648	0.793583
55689:YEATS domain containing 2(YEATS2)	6	1.69014	0.0788181	ZNF608, CPSF1, TNIP2, H4C1, RNF4, KAT14	352	128	19719	2.62593	1	0.803648	0.793583
8453:cullin 2(CUL2)	15	4.22535	0.0793321	MBD3, TOP2A, RPL3, ANXA2, EPAS1, RTCB, RPL11, UBE2D3, RPL6, H1-2, BCL2L11, DLC1, LUC7L3, H4C1, TP53	352	516	19719	1.62849	1	0.804765	0.794686
79101:TATA-box binding protein associated factor, RNA polymerase I subunit D(TAF1D)	5	1.40845	0.0793722	RPL3, TMSB4X, RPL11, MAGEB2, H1-2	352	91	19719	3.07802	1	0.804765	0.794686
2815:glycoprotein IX platelet(GP9)	5	1.40845	0.0793722	PIGS, DHRS7B, TXNDC11, SPRY2, MAN1B1	352	91	19719	3.07802	1	0.804765	0.794686
84246:mediator complex subunit 10(MED10)	5	1.40845	0.0793722	ABI2, TNIP2, EPAS1, MED21, H4C1	352	91	19719	3.07802	1	0.804765	0.794686
64855:niban apoptosis regulator 2(NIBAN2)	5	1.40845	0.0793722	RET, VPS29, OCLN, LCK, H3-3A	352	91	19719	3.07802	1	0.804765	0.794686
29080:coiled-coil domain containing 59(CCDC59)	5	1.40845	0.0793722	RPL3, TNIP2, RPL11, HAUS4, NEIL1	352	91	19719	3.07802	1	0.804765	0.794686
2065:erb-b2 receptor tyrosine kinase 3(ERBB3)	10	2.8169	0.0797067	ITCH, PIK3CA, ANXA2, NPY4R, LCK, MRPS23, SH3BP2, ACYP1, TP53, SOCS5	352	293	19719	1.91194	1	0.807402	0.79729
54934:KAT8 regulatory NSL complex subunit 2(KANSL2)	4	1.12676	0.0810746	ZNF608, GPBP1L1, H4C1, KAT14	352	57	19719	3.93122	1	0.815175	0.804966
10743:retinoic acid induced 1(RAI1)	4	1.12676	0.0810746	RPL3, PARP1, H4C1, GATA1	352	57	19719	3.93122	1	0.815175	0.804966
8618:calcium dependent secretion activator(CADPS)	4	1.12676	0.0810746	CCDC185, TRIM55, ADD1, FAM90A1	352	57	19719	3.93122	1	0.815175	0.804966
57162:pellino E3 ubiquitin protein ligase 1(PELI1)	4	1.12676	0.0810746	PARP1, UBE2D3, XRCC1, TP53	352	57	19719	3.93122	1	0.815175	0.804966
9975:nuclear receptor subfamily 1 group D member 2(NR1D2)	4	1.12676	0.0810746	RORC, CRY1, LGALS8, TRIM55	352	57	19719	3.93122	1	0.815175	0.804966
51496:CTD small phosphatase like 2(CTDSPL2)	4	1.12676	0.0810746	PARP1, H4C1, RPL6, H2AC18	352	57	19719	3.93122	1	0.815175	0.804966
4750:NIMA related kinase 1(NEK1)	4	1.12676	0.0810746	ALS2, PPP2R5A, CPNE2, CEP290	352	57	19719	3.93122	1	0.815175	0.804966
10612:tripartite motif containing 3(TRIM3)	4	1.12676	0.0810746	SERBP1, CSNK1D, TP53, RPL6	352	57	19719	3.93122	1	0.815175	0.804966
65993:mitochondrial ribosomal protein S34(MRPS34)	9	2.53521	0.0813598	TRMT10B, MRPS23, RPUSD3, SERBP1, HABP4, H1-1, NEIL1, RPL6, DNAJC28	352	251	19719	2.00868	1	0.817286	0.80705
3667:insulin receptor substrate 1(IRS1)	5	1.40845	0.0818767	KHDRBS1, RAD51, TRAF4, PIK3CA, RNF4	352	92	19719	3.04456	1	0.819244	0.808984
1877:E4F transcription factor 1(E4F1)	5	1.40845	0.0818767	RPL3, MRPS23, H4C1, H1-1, TP53	352	92	19719	3.04456	1	0.819244	0.808984
9360:peptidylprolyl isomerase G(PPIG)	5	1.40845	0.0818767	PABPC5, MAGEB2, LUC7L, H4C1, BEND7	352	92	19719	3.04456	1	0.819244	0.808984
7067:thyroid hormone receptor alpha(THRA)	5	1.40845	0.0818767	NCOA2, PARP1, MED21, TAF11, LIG3	352	92	19719	3.04456	1	0.819244	0.808984
7185:TNF receptor associated factor 1(TRAF1)	10	2.8169	0.081932	CYB5R2, PRKAB2, FBXO28, MORN3, HMG20B, DGCR6, FAM161B, CCDC185, GATA1, TBC1D16	352	295	19719	1.89898	1	0.819244	0.808984
81631:microtubule associated protein 1 light chain 3 beta(MAP1LC3B)	9	2.53521	0.0821396	MTCH2, MAP1S, PEF1, RPL11, H1-1, TP53, RETREG1, ADD1, STX10	352	252	19719	2.00071	1	0.820213	0.809941
3832:kinesin family member 11(KIF11)	8	2.25352	0.0822824	BLOC1S6, ANXA1, TRAF4, MAP4, H4C1, TP53, NPAS1, H3-3A	352	210	19719	2.13409	1	0.820213	0.809941
10573:mitochondrial ribosomal protein L28(MRPL28)	8	2.25352	0.0822824	LENG1, RPL3, TRAF4, ABI2, SERBP1, MRPL34, NEIL1, GNL3	352	210	19719	2.13409	1	0.820213	0.809941
28960:decapping enzyme, scavenger(DCPS)	12	3.38028	0.082331	TOP2A, EMG1, CENPV, RPL3, NOP16, PARP1, RTCB, GNAI3, HMGA1, SMARCA2, H1-0, H1-2	352	381	19719	1.76441	1	0.820213	0.809941
5500:protein phosphatase 1 catalytic subunit beta(PPP1CB)	11	3.09859	0.0826727	KHDRBS1, GAS2L3, CPSF1, PARP1, ANXA2, TNIP2, RORC, WWP2, ARPC4, H4C1, H3-3A	352	339	19719	1.81775	1	0.821788	0.811495
1840:deltex E3 ubiquitin ligase 1(DTX1)	3	0.84507	0.0828628	ITCH, G3BP1, UBE2D3	352	27	19719	6.22443	1	0.821788	0.811495
1154:cytokine inducible SH2 containing protein(CISH)	3	0.84507	0.0828628	BCL2L11, LCK, TBC1D10B	352	27	19719	6.22443	1	0.821788	0.811495
146198:ZFP90 zinc finger protein(ZFP90)	3	0.84507	0.0828628	PRKAB2, ABI2, RNF4	352	27	19719	6.22443	1	0.821788	0.811495
5921:RAS p21 protein activator 1(RASA1)	6	1.69014	0.0829431	KHDRBS1, BBS10, LCK, DLC1, G3BP1, ARPC4	352	130	19719	2.58553	1	0.821788	0.811495
26024:pentatricopeptide repeat domain 1(PTCD1)	6	1.69014	0.0829431	PABPC5, RBM42, H1-1, NEIL1, RPL6, DNAJC28	352	130	19719	2.58553	1	0.821788	0.811495
5071:parkin RBR E3 ubiquitin protein ligase(PRKN)	19	5.35211	0.0833978	RPL3, PARP1, ANXA2, MRPS23, RPL11, UBE2D3, ANXA11, GRIK2, H1-0, RPL6, GNL3, H1-2, BCL2L11, SERBP1, TCEA1, H4C1, ABCF2, TP53, H3-3A	352	709	19719	1.50124	1	0.825539	0.8152
8338:H2A clustered histone 20(H2AC20)	9	2.53521	0.0837308	EBNA1BP2, RPL3, PRKCB, LIG3, H4C1, H1-1, NEIL1, RNF4, FAM227B	352	253	19719	1.9928	1	0.82738	0.817017
6601:SWI/SNF related, matrix associated, actin dependent regulator of chromatin subfamily c member 2(SMARCC2)	8	2.25352	0.0838983	ITCH, PARP1, EPAS1, WWP2, RNF4, SMARCA2, FOXN1, GATA1	352	211	19719	2.12398	1	0.82738	0.817017
9722:nitric oxide synthase 1 adaptor protein(NOS1AP)	5	1.40845	0.0844199	OCLN, TRAF4, CAMKV, LCK, SREK1IP1	352	93	19719	3.01182	1	0.82738	0.817017
8688:keratin 37(KRT37)	5	1.40845	0.0844199	MPHOSPH9, TRAF4, VPS50, PIBF1, THAP11	352	93	19719	3.01182	1	0.82738	0.817017
79571:GRIP and coiled-coil domain containing 1(GCC1)	5	1.40845	0.0844199	ABI2, GOLGA1, FBXO28, XRCC1, SMARCA2	352	93	19719	3.01182	1	0.82738	0.817017
218811:Sec24 related gene family, member C (S. cerevisiae)(Sec24c)	4	1.12676	0.0844218	GAK, SLC35B2, AAK1, GTSE1	352	58	19719	3.86344	1	0.82738	0.817017
400569:mediator complex subunit 11(MED11)	4	1.12676	0.0844218	ABI2, TNIP2, EPAS1, MED21	352	58	19719	3.86344	1	0.82738	0.817017
1663:DEAD/H-box helicase 11(DDX11)	4	1.12676	0.0844218	EDN3, PCDHA4, IARS2, SNX21	352	58	19719	3.86344	1	0.82738	0.817017
153090:DAB2 interacting protein(DAB2IP)	4	1.12676	0.0844218	OCLN, SMARCA2, TP53, TP73	352	58	19719	3.86344	1	0.82738	0.817017
6299:spalt like transcription factor 1(SALL1)	4	1.12676	0.0844218	MBD3, TRAF4, CPSF1, FOXJ2	352	58	19719	3.86344	1	0.82738	0.817017
753:low density lipoprotein receptor class A domain containing 4(LDLRAD4)	4	1.12676	0.0844218	ITCH, KATNA1, WWP2, CSNK1D	352	58	19719	3.86344	1	0.82738	0.817017
6788:serine/threonine kinase 3(STK3)	6	1.69014	0.0850478	CENPV, NOP16, MAP1S, GOLGA1, CPNE1, PHAX	352	131	19719	2.5658	1	0.830586	0.820184
596:BCL2 apoptosis regulator(BCL2)	6	1.69014	0.0850478	BCL2L11, PARP1, TNIP2, PPP2R5A, MTHFR, TP53	352	131	19719	2.5658	1	0.830586	0.820184
54165:defective in cullin neddylation 1 domain containing 1(DCUN1D1)	9	2.53521	0.0851794	KHDRBS1, RNF11, MRPS23, UBE2D3, UFD1, SELENOF, TP53, RPL6, SOCS5	352	254	19719	1.98496	1	0.830586	0.820184
10250:serine and arginine repetitive matrix 1(SRRM1)	9	2.53521	0.0851794	KHDRBS1, TNIP2, ABI1, MAGEB2, LUC7L, UPF3A, H4C1, NEIL1, H2AC18	352	254	19719	1.98496	1	0.830586	0.820184
29882:anaphase promoting complex subunit 2(ANAPC2)	8	2.25352	0.0854251	GAK, EPHA4, MPHOSPH9, HAUS4, UFD1, H4C1, PIBF1, TP53	352	212	19719	2.11396	1	0.830586	0.820184
29911:hook microtubule tethering protein 2(HOOK2)	7	1.97183	0.085711	LENG1, AKTIP, MORN3, FAM161B, PIMREG, NPAS1, FAM90A1	352	171	19719	2.29321	1	0.830586	0.820184
5116:pericentrin(PCNT)	7	1.97183	0.085711	MBD3, MPHOSPH9, GOLGA1, TXNDC11, LPXN, PIBF1, CEP290	352	171	19719	2.29321	1	0.830586	0.820184
8218:clathrin heavy chain like 1(CLTCL1)	7	1.97183	0.085711	GAK, ASAH1, GNAI3, NEIL1, GTSE1, SLC37A3, RPL6	352	171	19719	2.29321	1	0.830586	0.820184
10409:brain abundant membrane attached signal protein 1(BASP1)	7	1.97183	0.085711	RET, OCLN, ANXA2, TNIP2, LCK, SERBP1, H4C1	352	171	19719	2.29321	1	0.830586	0.820184
221711:synaptonemal complex protein 2 like(SYCP2L)	2	0.56338	0.0858963	PARP1, TP53	352	5	19719	22.408	1	0.830586	0.820184
54933:rhomboid like 2(RHBDL2)	2	0.56338	0.0858963	EFNB3, H1-2	352	5	19719	22.408	1	0.830586	0.820184
65113:Nedd4 family interacting protein 1(Ndfip1)	2	0.56338	0.0858963	ITCH, WWP2	352	5	19719	22.408	1	0.830586	0.820184
23553:hyaluronidase 4(HYAL4)	2	0.56338	0.0858963	IARS2, TP53	352	5	19719	22.408	1	0.830586	0.820184
9480:one cut homeobox 2(ONECUT2)	2	0.56338	0.0858963	H4C1, RNF4	352	5	19719	22.408	1	0.830586	0.820184
19060:protein phosphatase 5, catalytic subunit(Ppp5c)	2	0.56338	0.0858963	CPNE1, CPNE2	352	5	19719	22.408	1	0.830586	0.820184
10294:DnaJ heat shock protein family (Hsp40) member A2(DNAJA2)	13	3.66197	0.0863757	PIGS, HBS1L, MTCH2, EPAS1, WWP2, GAK, TNIP2, LCK, IARS2, H4C1, ABCF2, TP53, FDFT1	352	432	19719	1.68578	1	0.834478	0.824027
4961526:ORF50(ORF50)	5	1.40845	0.0870014	NCOA2, ITCH, PARP1, TCEA1, SPATS2L	352	94	19719	2.97978	1	0.834509	0.824058
51429:sorting nexin 9(SNX9)	5	1.40845	0.0870014	KHDRBS1, ITCH, OCLN, PIK3CA, GTSE1	352	94	19719	2.97978	1	0.834509	0.824058
55588:mediator complex subunit 29(MED29)	5	1.40845	0.0870014	ABI2, EPAS1, MED21, H4C1, PIBF1	352	94	19719	2.97978	1	0.834509	0.824058
23087:tripartite motif containing 35(TRIM35)	5	1.40845	0.0870014	PRKAB2, LCK, AKTIP, UBE2D3, TRIM55	352	94	19719	2.97978	1	0.834509	0.824058
11169:WD repeat and HMG-box DNA binding protein 1(WDHD1)	5	1.40845	0.0870014	NCOA2, ZMYM3, PARP1, FOXJ2, MAP4	352	94	19719	2.97978	1	0.834509	0.824058
22916:nuclear cap binding protein subunit 2(NCBP2)	5	1.40845	0.0870014	LENG1, TNIP2, PHAX, WWP2, H4C1	352	94	19719	2.97978	1	0.834509	0.824058
28972:signal peptidase complex subunit 1(SPCS1)	6	1.69014	0.0871805	RBM27, LENG1, SPCS2, HABP4, RNF4, TP53	352	132	19719	2.54636	1	0.834509	0.824058
8449:DEAH-box helicase 16(DHX16)	6	1.69014	0.0871805	TOP2A, PARP1, SERBP1, HABP4, TP53, KAT14	352	132	19719	2.54636	1	0.834509	0.824058
7508:XPC complex subunit, DNA damage recognition and repair factor(XPC)	6	1.69014	0.0871805	PARP1, HMGA1, H4C1, NEIL1, RNF4, TP53	352	132	19719	2.54636	1	0.834509	0.824058
10320:IKAROS family zinc finger 1(IKZF1)	7	1.97183	0.087557	MBD3, PRKAB2, SH3BP2, LHX4, CCDC185, RNF4, GATA1	352	172	19719	2.27988	1	0.834509	0.824058
54887:UHRF1 binding protein 1(UHRF1BP1)	4	1.12676	0.0878272	GOLGA1, HMGA1, NPAS1, H1-2	352	59	19719	3.79796	1	0.834509	0.824058
6877:TATA-box binding protein associated factor 5(TAF5)	4	1.12676	0.0878272	CPSF1, TAF11, H4C1, TP53	352	59	19719	3.79796	1	0.834509	0.824058
85352:shisa like 1(SHISAL1)	4	1.12676	0.0878272	SLC35B2, TMEM128, TXNDC11, SLC52A1	352	59	19719	3.79796	1	0.834509	0.824058
27086:forkhead box P1(FOXP1)	4	1.12676	0.0878272	TOP2A, XRCC1, LIG3, TP53	352	59	19719	3.79796	1	0.834509	0.824058
3741:potassium voltage-gated channel subfamily A member 5(KCNA5)	4	1.12676	0.0878272	PRKCB, KCNAB1, KCNAB2, TP53	352	59	19719	3.79796	1	0.834509	0.824058
4673:nucleosome assembly protein 1 like 1(NAP1L1)	9	2.53521	0.0880154	NOP16, TNIP2, RPL11, HMGB2, WWP2, H4C1, H1-1, TP53, RPL6	352	256	19719	1.96945	1	0.834509	0.824058
64951:mitochondrial ribosomal protein S24(MRPS24)	9	2.53521	0.0880154	BCKDHA, TRMT10B, MRPS23, RPUSD3, SERBP1, HABP4, RBM42, RPL6, DNAJC28	352	256	19719	1.96945	1	0.834509	0.824058
9924:poly(A) specific ribonuclease subunit PAN2(PAN2)	12	3.38028	0.0881197	RPL3, PARP1, CNBP, SERBP1, RPL11, GNAI3, HMGA1, EIF3G, H4C1, LGALS8, TP53, RPL6	352	388	19719	1.73257	1	0.834509	0.824058
7975:MAF bZIP transcription factor K(MAFK)	3	0.84507	0.0882233	PARP1, H4C1, TP53	352	28	19719	6.00213	1	0.834509	0.824058
56604:tubulin beta 7 pseudogene(TUBB7P)	3	0.84507	0.0882233	EDN3, RPL10L, SNX21	352	28	19719	6.00213	1	0.834509	0.824058
9324:high mobility group nucleosomal binding domain 3(HMGN3)	3	0.84507	0.0882233	ANXA2, H4C1, CCDC185	352	28	19719	6.00213	1	0.834509	0.824058
3293:hydroxysteroid 17-beta dehydrogenase 3(HSD17B3)	3	0.84507	0.0882233	MTCH2, DLC1, TP53	352	28	19719	6.00213	1	0.834509	0.824058
11009:interleukin 24(IL24)	3	0.84507	0.0882233	RAD51, PIK3CA, PARP1	352	28	19719	6.00213	1	0.834509	0.824058
5896:recombination activating 1(RAG1)	3	0.84507	0.0882233	SERBP1, HMGB2, TP53	352	28	19719	6.00213	1	0.834509	0.824058
5976:UPF1 RNA helicase and ATPase(UPF1)	13	3.66197	0.0884383	PABPC5, RPL11, WWP2, UPF3A, H1-1, GSPT2, RPL6, BMP4, TNIP2, G3BP1, SERBP1, NEIL1, TP53	352	434	19719	1.67802	1	0.835815	0.825347
54507:ADAMTS like 4(ADAMTSL4)	8	2.25352	0.088803	PRKAB2, MVP, FKBP1B, MORN3, SPRY2, DGCR6, LHX4, TRIM55	352	214	19719	2.0942	1	0.837803	0.82731
10284:Sin3A associated protein 18(SAP18)	8	2.25352	0.088803	SMU1, AARS1, EBNA1BP2, KIFBP, TNIP2, CCDC9, H4C1, TRIM55	352	214	19719	2.0942	1	0.837803	0.82731
11338:U2 small nuclear RNA auxiliary factor 2(U2AF2)	14	3.94366	0.0890007	KHDRBS1, ANXA1, ANXA2, MVP, HMGB2, WWP2, RPL6, GANAB, SERBP1, NUSAP1, LUC7L, H4C1, NEIL1, BEND7	352	480	19719	1.63391	1	0.83894	0.828433
84061:magnesium transporter 1(MAGT1)	6	1.69014	0.0893409	TOP2A, PRKCB, H4C1, RNF4, TP53, RPL6	352	133	19719	2.52721	1	0.838996	0.828488
3054:host cell factor C1(HCFC1)	7	1.97183	0.0894266	ZNF608, WWP2, H4C1, RNF4, TP53, KAT14, THAP11	352	173	19719	2.2667	1	0.838996	0.828488
7726:tripartite motif containing 26(TRIM26)	7	1.97183	0.0894266	RNF10, ANXA2, UBE2D3, PNMA8A, BEND7, USP39, NEIL1	352	173	19719	2.2667	1	0.838996	0.828488
11193:WW domain binding protein 4(WBP4)	5	1.40845	0.0896208	KHDRBS1, DOK4, CPSF1, WIPF1, RBM42	352	95	19719	2.94842	1	0.838996	0.828488
79648:microcephalin 1(MCPH1)	5	1.40845	0.0896208	EMG1, RAD51, H4C1, SMARCA2, THAP11	352	95	19719	2.94842	1	0.838996	0.828488
26130:GTPase activating protein and VPS9 domains 1(GAPVD1)	5	1.40845	0.0896208	GOLGA1, CSNK1D, KCNAB2, RNF4, NPAS1	352	95	19719	2.94842	1	0.838996	0.828488
5612:THAP domain containing 12(THAP12)	5	1.40845	0.0896208	RPL3, LHX4, NEIL1, RNF4, TP53	352	95	19719	2.94842	1	0.838996	0.828488
5204:prefoldin subunit 5(PFDN5)	9	2.53521	0.0896248	PGS1, TUBA3E, PRKAB2, DOK4, ABI2, IARS2, CRAT, FAM90A1, TP73	352	257	19719	1.96179	1	0.838996	0.828488
3008:H1.4 linker histone, cluster member(H1-4)	13	3.66197	0.089949	RPL3, NOP16, PRKCB, RPL11, PHAX, H1-0, RPL6, H1-2, BMP4, EBNA1BP2, LUC7L, SPATS2L, H4C1	352	435	19719	1.67416	1	0.841306	0.830769
3301:DnaJ heat shock protein family (Hsp40) member A1(DNAJA1)	11	3.09859	0.0902627	BMP4, PRKCG, MTCH2, TNIP2, LCK, AKTIP, G3BP1, CRY1, WWP2, H4C1, TP53	352	345	19719	1.78614	1	0.842379	0.831828
10445:microspherule protein 1(MCRS1)	8	2.25352	0.0902896	RET, RALYL, ZNF608, GPBP1L1, H4C1, PIBF1, KAT14, C8ORF34	352	215	19719	2.08446	1	0.842379	0.831828
5518:protein phosphatase 2 scaffold subunit Aalpha(PPP2R1A)	14	3.94366	0.0902964	ANXA2, RORC, PPP2R5A, NOSIP, WWP2, RAD51, CCDC9, G3BP1, ABI1, CRY1, LUC7L3, SPRY2, H4C1, TP53	352	481	19719	1.63052	1	0.842379	0.831828
386681:keratin associated protein 10-8(KRTAP10-8)	12	3.38028	0.0908338	PIGS, LENG1, PRKAB2, DAAM2, SMOC1, ZNF32, SPRY2, SPATA3, NKD1, FAM90A1, TBC1D16, SPACA9	352	389	19719	1.72812	1	0.846665	0.836061
4774:nuclear factor I A(NFIA)	4	1.12676	0.0912897	PARP1, LUC7L3, H4C1, TRIM55	352	60	19719	3.73466	1	0.848729	0.838099
644943:Ras association domain family member 10(RASSF10)	4	1.12676	0.0912897	SMU1, AZGP1, ANXA1, G3BP1	352	60	19719	3.73466	1	0.848729	0.838099
23067:SET domain containing 1B, histone lysine methyltransferase(SETD1B)	4	1.12676	0.0912897	ZNF608, H1-1, KAT14, H1-2	352	60	19719	3.73466	1	0.848729	0.838099
55521:tripartite motif containing 36(TRIM36)	6	1.69014	0.091529	GAS2L3, MPHOSPH9, MAP1S, MAP4, GTSE1, CEP290	352	134	19719	2.50835	1	0.850225	0.839577
8638:2'-5'-oligoadenylate synthetase like(OASL)	8	2.25352	0.0922038	RPL3, NOP16, MAGEB2, LUC7L3, SPATS2L, LUC7L, H1-1, NEIL1	352	216	19719	2.07481	1	0.85353	0.842841
29924:epsin 1(EPN1)	5	1.40845	0.0922778	RET, SLC2A14, RNF11, OCLN, GTSE1	352	96	19719	2.9177	1	0.85353	0.842841
10204:nuclear transport factor 2(NUTF2)	5	1.40845	0.0922778	LENG1, HMG20B, KCNAB2, BEND7, THAP11	352	96	19719	2.9177	1	0.85353	0.842841
51068:NMD3 ribosome export adaptor(NMD3)	5	1.40845	0.0922778	AARS1, CNBP, SERBP1, WWP2, SPX	352	96	19719	2.9177	1	0.85353	0.842841
6281:S100 calcium binding protein A10(S100A10)	5	1.40845	0.0922778	ANXA2, DLC1, RPL10L, LUC7L3, HMGN3	352	96	19719	2.9177	1	0.85353	0.842841
4101:MAGE family member A2(MAGEA2)	3	0.84507	0.0936838	MBD3, CCDC185, TP53	352	29	19719	5.79516	1	0.86342	0.852606
27113:BCL2 binding component 3(BBC3)	3	0.84507	0.0936838	TNIP2, TP53, H3-3A	352	29	19719	5.79516	1	0.86342	0.852606
10635:RAD51 associated protein 1(RAD51AP1)	3	0.84507	0.0936838	RAD51, PARP1, SMARCA2	352	29	19719	5.79516	1	0.86342	0.852606
54897:castor zinc finger 1(CASZ1)	3	0.84507	0.0936838	PARP1, H4C1, RNF4	352	29	19719	5.79516	1	0.86342	0.852606
79871:RNA polymerase II associated protein 2(RPAP2)	6	1.69014	0.0937446	ITCH, TNIP2, MED21, G3BP1, WWP2, CPNE2	352	135	19719	2.48977	1	0.86342	0.852606
70:actin alpha cardiac muscle 1(ACTC1)	17	4.78873	0.0940419	MBD3, STEEP1, KDM3A, RPL3, CPSF1, GNAI3, PHAX, ARPC4, RNF4, SMARCA2, ADD1, SMU1, ABI1, SERBP1, PHACTR2, NSRP1, KAT14	352	627	19719	1.51888	1	0.865272	0.854435
6749:structure specific recognition protein 1(SSRP1)	9	2.53521	0.0941847	TOP2A, PARP1, HMGB2, PHAX, WWP2, H4C1, TP53, ARNTL2, H3-3A	352	260	19719	1.93915	1	0.865272	0.854435
6046:bromodomain containing 2(BRD2)	9	2.53521	0.0941847	MBD3, CAMKV, PARP1, SH3BP2, H4C1, SMARCA2, GNL3, FAM90A1, H1-2	352	260	19719	1.93915	1	0.865272	0.854435
688:Kruppel like factor 5(KLF5)	4	1.12676	0.0948082	CSRP3, PARP1, H4C1, TP53	352	61	19719	3.67344	1	0.867369	0.856506
23523:calcineurin binding protein 1(CABIN1)	4	1.12676	0.0948082	HMGA1, H4C1, H1-1, H3-3A	352	61	19719	3.67344	1	0.867369	0.856506
25921:zinc finger DHHC-type palmitoyltransferase 5(ZDHHC5)	4	1.12676	0.0948082	OCLN, LCK, RNF4, TP53	352	61	19719	3.67344	1	0.867369	0.856506
84164:activating signal cointegrator 1 complex subunit 2(ASCC2)	5	1.40845	0.094972	RNF11, CSRP1, PABPC5, LPL, GNL3	352	97	19719	2.88762	1	0.867369	0.856506
9402:GRB2 related adaptor protein 2(GRAP2)	5	1.40845	0.094972	KHDRBS1, ITCH, SPRY2, WWP2, GATA1	352	97	19719	2.88762	1	0.867369	0.856506
10787:NCK associated protein 1(NCKAP1)	5	1.40845	0.094972	ABI2, ABI1, WWP2, LHX4, RNF4	352	97	19719	2.88762	1	0.867369	0.856506
27335:eukaryotic translation initiation factor 3 subunit K(EIF3K)	5	1.40845	0.094972	TNIP2, G3BP1, EIF3G, WWP2, ARPC4	352	97	19719	2.88762	1	0.867369	0.856506
22924:microtubule associated protein RP/EB family member 3(MAPRE3)	8	2.25352	0.0956841	GAS2L3, DOK4, MAP1S, IARS2, MAP4, FAM161B, LHX4, GTSE1	352	218	19719	2.05578	1	0.872405	0.861479
5903:RAN binding protein 2(RANBP2)	8	2.25352	0.0956841	TOP2A, SMU1, TNIP2, NUSAP1, H4C1, RNF4, TP53, TRIM55	352	218	19719	2.05578	1	0.872405	0.861479
338339:C-type lectin domain family 4 member D(CLEC4D)	9	2.53521	0.0957967	TOP2A, AARS1, CENPV, CNBP, GNAI3, XRCC1, LIG3, ARPC4, TP53	352	261	19719	1.93172	1	0.872698	0.861768
55758:REST corepressor 3(RCOR3)	6	1.69014	0.0959874	DOK4, ZMYM3, MVP, ABI1, HMG20B, H4C1	352	136	19719	2.47147	1	0.872971	0.862038
4239:microfibril associated protein 4(MFAP4)	6	1.69014	0.0959874	TLE3, OCLN, PLXNA2, CERCAM, KCNAB2, TP53	352	136	19719	2.47147	1	0.872971	0.862038
3692:eukaryotic translation initiation factor 6(EIF6)	10	2.8169	0.0961116	TOP2A, EBNA1BP2, RPL3, CNBP, LRRC49, HMGB2, WWP2, H4C1, RPL6, GNL3	352	305	19719	1.83672	1	0.873369	0.862431
1147:component of inhibitor of nuclear factor kappa B kinase complex(CHUK)	7	1.97183	0.0971875	RNF11, TRAF4, TNIP2, PRKCB, TP53, NPAS1, TP73	352	177	19719	2.21548	1	0.880934	0.869901
9950:golgin A5(GOLGA5)	7	1.97183	0.0971875	GABBR1, OCLN, VPS50, LCK, GOLGA1, RNF4, THAP11	352	177	19719	2.21548	1	0.880934	0.869901
3551:inhibitor of nuclear factor kappa B kinase subunit beta(IKBKB)	7	1.97183	0.0971875	RNF11, ITCH, TNIP2, EPAS1, PRKCB, TP53, TP73	352	177	19719	2.21548	1	0.880934	0.869901
636:BICD cargo adaptor 1(BICD1)	8	2.25352	0.0973268	ABI2, ANXA2, SCHIP1, BTF3L4, AAK1, HAUS4, PIBF1, TP53	352	219	19719	2.04639	1	0.881194	0.870158
11043:midline 2(MID2)	9	2.53521	0.0974106	LENG1, MVP, UBE2D3, SPRY2, DGCR6, FAM161B, LGALS8, CCDC185, FAM90A1	352	262	19719	1.92435	1	0.881194	0.870158
10643:insulin like growth factor 2 mRNA binding protein 3(IGF2BP3)	10	2.8169	0.0976018	TNIP2, CNBP, MRPS23, G3BP1, PABPC5, RTCB, G3BP2, TP53, GSPT2, RPL6	352	306	19719	1.83072	1	0.881194	0.870158
6904:tubulin folding cofactor D(TBCD)	5	1.40845	0.0977031	VPS29, PRKCB, H4C1, RNF4, H1-2	352	98	19719	2.85816	1	0.881194	0.870158
79696:zinc finger C2HC-type containing 1C(ZC2HC1C)	5	1.40845	0.0977031	PRKAB2, GOLGA1, PIBF1, TRIM55, FAM90A1	352	98	19719	2.85816	1	0.881194	0.870158
23511:nucleoporin 188(NUP188)	5	1.40845	0.0977031	PARP1, G3BP1, H4C1, DUSP26, RNF4	352	98	19719	2.85816	1	0.881194	0.870158
51386:eukaryotic translation initiation factor 3 subunit L(EIF3L)	6	1.69014	0.0982574	AKTIP, G3BP1, EIF3G, WWP2, RNF4, TP53	352	137	19719	2.45343	1	0.882184	0.871136
9020:mitogen-activated protein kinase kinase kinase 14(MAP3K14)	6	1.69014	0.0982574	RPL3, RPL10L, H1-0, RPL6, TRIM55, GNL3	352	137	19719	2.45343	1	0.882184	0.871136
10607:transducin beta like 3(TBL3)	6	1.69014	0.0982574	PARP1, MAGEB2, WWP2, H4C1, RNF4, TP53	352	137	19719	2.45343	1	0.882184	0.871136
24137:kinesin family member 4A(KIF4A)	4	1.12676	0.0983816	BLOC1S6, PARP1, HMG20B, H4C1	352	62	19719	3.61419	1	0.882184	0.871136
6773:signal transducer and activator of transcription 2(STAT2)	4	1.12676	0.0983816	RCAN1, DOK4, IARS2, NPAS1	352	62	19719	3.61419	1	0.882184	0.871136
200316:apolipoprotein B mRNA editing enzyme catalytic subunit 3F(APOBEC3F)	4	1.12676	0.0983816	PABPC5, H1-1, NEIL1, GSPT2	352	62	19719	3.61419	1	0.882184	0.871136
9039:ubiquitin like modifier activating enzyme 3(UBA3)	4	1.12676	0.0983816	LRTM1, SERBP1, CPNE2, TRIM55	352	62	19719	3.61419	1	0.882184	0.871136
6164:ribosomal protein L34(RPL34)	7	1.97183	0.0990872	EBNA1BP2, RPL3, CNBP, MAGEB2, WWP2, H4C1, RPL6	352	178	19719	2.20303	1	0.884759	0.873678
23234:DnaJ heat shock protein family (Hsp40) member C9(DNAJC9)	8	2.25352	0.0991057	EMG1, EBNA1BP2, CENPV, PARP1, SERBP1, HABP4, H4C1, GFUS	352	220	19719	2.03709	1	0.884759	0.873678
394:Rho GTPase activating protein 5(ARHGAP5)	3	0.84507	0.099239	PARP1, H1-1, TP53	352	30	19719	5.60199	1	0.884759	0.873678
83855:Kruppel like factor 16(KLF16)	3	0.84507	0.099239	FOXJ2, POLK, H4C1	352	30	19719	5.60199	1	0.884759	0.873678
51455:REV1 DNA directed polymerase(REV1)	3	0.84507	0.099239	POLK, TP53, H1-2	352	30	19719	5.60199	1	0.884759	0.873678
55760:DEAH-box helicase 32 (putative)(DHX32)	3	0.84507	0.099239	TNIP2, LIPH, NPAS1	352	30	19719	5.60199	1	0.884759	0.873678
81875:interferon stimulated exonuclease gene 20 like 2(ISG20L2)	3	0.84507	0.099239	RPL3, H4C1, H1-2	352	30	19719	5.60199	1	0.884759	0.873678
9439:mediator complex subunit 23(MED23)	8	2.25352	0.0999746	NCOA2, VPS29, ZNF608, PARP1, EPAS1, MED21, TCEA1, RNF4	352	221	19719	2.02787	1	0.887576	0.87646

### Sheet: Table S4
Table S4. Classification of the most occuring sequence features using UniProt annotations.
Category	Term	Count	%	PValue	Genes	List Total	Pop Hits	Pop Total	Fold Enrichment	Bonferroni	Benjamini	FDR
UP_SEQ_FEATURE	REGION:Disordered	271	76.338	8.72098e-07	VPS29, ZNF296, RPL3, WIPF1, FRMPD2, TXNDC11, PHAX, GBA2, RPL6, H2AC18, ZNF608, TMEM88, LIPH, GOLGA1, PCLAF, CPNE1, HABP4, LUC7L, H4C1, LGALS8, GTSE1, SOX5, TBC1D10B, PRKAB2, MAP1S, PRKCB, CSNK1D, PIMREG, SYTL2, AZGP1, DAAM2, MAGEB2, PRR16, C3ORF20, MAGEB1, HOXB1, NEIL1, KCTD18, TP53, AARS1, NUMBL, PARPBP, EPAS1, GATA1, GSPT2, PGS1, CYB5R2, BLOC1S6, ERI1, PCDHA4, MAP4, KAT14, FDFT1, XRCC1, MTHFR, PNMA8A, UPF3A, C12ORF75, H1-1, H1-0, SMARCA2, ST18, THAP11, H1-2, FBXL8, OCLN, SPATS2L, PPT2, RETREG1, TP73, RET, TOP2A, HBS1L, LAD1, MRPL34, SLC6A4, THTPA, CSRP3, PCLO, SPTLC1, CAMKV, ZMYM3, TMSB4X, UFD1, RALGPS1, H3-3A, APOBEC1, NCOA2, SLC2A14, PARP1, ANXA2, EDN3, STRADA, LRRC49, MRPS23, SLC39A11, SLC39A13, ZHX1, GNL3, GAK, TOX3, KIFBP, TNNT2, RPUSD3, PMP2, ARHGEF7, ASAH1, FAM47B, CRIP2, ARNTL2, NKD1, STX10, TCEAL8, GPBP1L1, ATP6V1G3, APOL3, MBD3, UBL4B, TRMT10B, CENPV, GABBR1, PNPLA8, NR1H2, GABRA4, H2BC4, SNX21, TMEM270, PRSS35, WWP2, SPCS2, ITCH, MPHOSPH9, ABI2, CCDC9, SMOC1, DLC1, SERBP1, MORN3, ABI1, NEK10, TCEA1, CRAT, UBE2D3, FBXO28, CLSTN1, RORC, CMIP, NRBP2, NUSAP1, HMGN3, TLE3, GAS2L3, LAG3, NPY1R, ANXA11, NOSIP, LIG3, FAM227B, LENG1, ARMCX4, EBNA1BP2, PACRGL, RAB34, CERCAM, FAM161B, KHDRBS1, LRRC56, PEF1, BTF3L4, SPATA3, RASAL3, NPAS1, VCY, ENHO, EMG1, BCL2L11, EFNB3, NEUROD6, G3BP1, G3BP2, LPXN, RNF175, PIBF1, TBC1D16, SOCS5, SYT3, CPSF1, NOP16, HMGA1, SLC52A1, SREK1IP1, FOXN1, FAM90A1, BMP4, RCAN1, RALYL, CXCL12, COL5A2, AAK1, LHX4, C8ORF34, RBM27, RNF10, RNF11, HSPB6, SCHIP1, DDX42, HMGB2, USP39, LMOD3, SFR1, PRB3, PHACTR2, ZNF385B, HMG20B, SPX, DGCR6, POLK, GFUS, CEP290, SPANXD, ZNF385A, BCKDHA, AKTIP, HAUS4, PPP2R5A, KCNAB1, KCNAB2, IQCK, ELF1, ALS2, IFNG, TRAF4, CATSPERD, LCK, CRY1, LUC7L3, CCDC190, MAN1B1, NSRP1, TRIM55, SPACA9, COLEC11, KDM3A, MVP, LRTM1, RNF4, ADD1, GANAB, GTSF1L, VPS50, KATNA1, SH3BP2, TMEM208, BEND7, CCDC185, ABCF2, VAT1L, KCNJ3, RNF25, TAF11, FOXJ2, TTC16, RAD51, SLC25A39, TNIP2, EIF3G, SPRY2, RBM42, CCDC60, METAP2	347	13517	20406	1.17901	0.00129684	0.000648841	0.000647969
UP_SEQ_FEATURE	COMPBIAS:Polar residues	146	41.1268	0.000541292	ZNF296, WIPF1, FRMPD2, CLSTN1, RORC, ZNF608, LIPH, NUSAP1, PCLAF, CPNE1, LGALS8, GTSE1, HMGN3, SOX5, TBC1D10B, TLE3, GAS2L3, MAP1S, PRKCB, NOSIP, LIG3, CSNK1D, PIMREG, FAM227B, SYTL2, ARMCX4, PACRGL, MAGEB2, PRR16, CERCAM, C3ORF20, MAGEB1, FAM161B, HOXB1, KCTD18, TP53, KHDRBS1, NUMBL, LRRC56, EPAS1, SPATA3, RASAL3, VCY, GSPT2, NPAS1, PGS1, BLOC1S6, BCL2L11, G3BP1, G3BP2, PCDHA4, MAP4, RNF175, TBC1D16, FDFT1, HMGA1, XRCC1, MTHFR, UPF3A, H1-1, FOXN1, SMARCA2, ST18, FAM90A1, RALYL, CXCL12, AAK1, SPATS2L, LHX4, RETREG1, C8ORF34, TP73, RBM27, TOP2A, HBS1L, LAD1, RNF10, RNF11, SCHIP1, DDX42, SLC6A4, PCLO, SFR1, CAMKV, ZMYM3, PRB3, PHACTR2, ZNF385B, HMG20B, POLK, CEP290, SPANXD, RALGPS1, BCKDHA, NCOA2, PARP1, STRADA, LRRC49, PPP2R5A, KCNAB1, KCNAB2, GAK, TOX3, ELF1, IQCK, TNNT2, CCDC190, MAN1B1, NSRP1, ARHGEF7, TRIM55, KDM3A, ASAH1, RNF4, ARNTL2, ADD1, NKD1, STX10, VPS50, GTSF1L, KATNA1, SH3BP2, GPBP1L1, CCDC185, BEND7, APOL3, KCNJ3, CENPV, GABBR1, RNF25, NR1H2, FOXJ2, WWP2, TMEM270, TTC16, ITCH, MPHOSPH9, ABI2, SMOC1, DLC1, ABI1, SERBP1, NEK10, TCEA1, SPRY2, CCDC60	347	6819	20406	1.2591	0.553208	0.153855	0.153648
UP_SEQ_FEATURE	COMPBIAS:Basic and acidic residues	137	38.5915	6.20658e-07	FBXO28, RORC, PHAX, GBA2, RPL6, ZNF608, LIPH, NUSAP1, HABP4, LUC7L, GTSE1, HMGN3, SOX5, TBC1D10B, TLE3, GAS2L3, PRKAB2, MAP1S, PRKCB, NOSIP, CSNK1D, PIMREG, SYTL2, LENG1, ARMCX4, AZGP1, EBNA1BP2, FAM161B, NEIL1, TP53, AARS1, NUMBL, RASAL3, VCY, GSPT2, NPAS1, BLOC1S6, BCL2L11, EFNB3, G3BP1, G3BP2, PCDHA4, MAP4, PIBF1, KAT14, TBC1D16, SOCS5, CPSF1, HMGA1, XRCC1, MTHFR, PNMA8A, SREK1IP1, UPF3A, H1-0, SMARCA2, ST18, FAM90A1, RCAN1, FBXL8, OCLN, CXCL12, COL5A2, SPATS2L, LHX4, PPT2, C8ORF34, RBM27, TOP2A, HBS1L, LAD1, RNF10, SCHIP1, DDX42, HMGB2, USP39, LMOD3, PCLO, ZMYM3, PHACTR2, ZNF385B, HMG20B, UFD1, SPX, ZNF385A, NCOA2, EDN3, PARP1, LRRC49, MRPS23, KCNAB2, ZHX1, GNL3, GAK, TOX3, ELF1, KIFBP, TNNT2, LUC7L3, MAN1B1, NSRP1, ARHGEF7, LRTM1, ADD1, NKD1, TCEAL8, GANAB, VPS50, KATNA1, SH3BP2, GPBP1L1, ABCF2, ATP6V1G3, BEND7, VAT1L, UBL4B, CENPV, RNF25, PNPLA8, NR1H2, GABRA4, TAF11, FOXJ2, PRSS35, TTC16, ITCH, MPHOSPH9, TNIP2, CCDC9, DLC1, SERBP1, EIF3G, TCEA1, SPRY2, RBM42, CCDC60, METAP2	347	5560	20406	1.44902	0.000923113	0.000648841	0.000647969
UP_SEQ_FEATURE	COMPBIAS:Pro residues	47	13.2394	0.0284692	RBM27, KHDRBS1, NUMBL, ASAH1, RNF11, PEF1, WIPF1, FBXO28, SPATA3, RASAL3, LMOD3, ADD1, PCLO, ZMYM3, PRB3, SH3BP2, PHACTR2, GPBP1L1, MAP4, CCDC185, TBC1D10B, TLE3, CENPV, GABBR1, LAG3, MAP1S, FOXJ2, HMGA1, XRCC1, ANXA11, KCNAB2, SMARCA2, FOXN1, GAK, LENG1, ITCH, ABI2, DAAM2, CCDC9, COL5A2, ABI1, AAK1, PRR16, RBM42, TP53, RETREG1, TRIM55	347	2043	20406	1.35288	1	1	0.999328
UP_SEQ_FEATURE	CROSSLNK:Glycyl lysine isopeptide (Lys-Gly) (interchain with G-Cter in SUMO2)	32	9.01408	0.0259309	TOP2A, KHDRBS1, ZNF296, RPL3, MVP, RTCB, RPL11, DDX42, USP39, ARNTL2, RPL6, ZNF608, ZMYM3, CSRP1, G3BP2, HMG20B, MAP4, CCDC185, BEND7, MBD3, NCOA2, PARP1, NOP16, NR1H2, SMARCA2, ZHX1, GNL3, SMU1, EBNA1BP2, SERBP1, NSRP1, TP73	347	1267	20406	1.48526	1	1	0.999328
UP_SEQ_FEATURE	COMPBIAS:Basic residues	23	6.47887	0.00372204	RBM27, NOP16, PARP1, H2BC4, SREK1IP1, PNMA8A, PRSS35, UPF3A, H1-1, ZHX1, H1-0, TTC16, RPL6, NKD1, GNL3, H1-2, BMP4, EBNA1BP2, LUC7L3, LUC7L, SPATS2L, SPX, TP53	347	692	20406	1.95457	0.996108	0.50349	0.502813
UP_SEQ_FEATURE	CROSSLNK:Glycyl lysine isopeptide (Lys-Gly) (interchain with G-Cter in SUMO2); alternate	18	5.07042	8.8498e-05	TOP2A, KHDRBS1, NCOA2, RPL3, ANXA1, PARP1, ANXA2, RPL11, H2BC4, HMGA1, XRCC1, VPS50, TMSB4X, G3BP1, SERBP1, HABP4, LUC7L3, H4C1	347	344	20406	3.07711	0.123388	0.043895	0.043836
UP_SEQ_FEATURE	DOMAIN:Protein kinase	15	4.22535	0.052415	PRKCG, RET, EPHA4, PRKCB, STRADA, NPR2, CSNK1D, MAPK13, GAK, NRBP2, ACVR1C, CAMKV, LCK, AAK1, NEK10	347	507	20406	1.73985	1	1	0.999328
UP_SEQ_FEATURE	DOMAIN:C2	10	2.8169	0.000620382	PRKCG, SYT3, ITCH, PCLO, PRKCB, CPNE1, WWP2, CPNE2, RASAL3, SYTL2	347	139	20406	4.23071	0.60284	0.153855	0.153648
UP_SEQ_FEATURE	CROSSLNK:Glycyl lysine isopeptide (Lys-Gly) (interchain with G-Cter in SUMO1); alternate	10	2.8169	0.0037012	TOP2A, RPL3, ANXA1, PARP1, ANXA2, VPS50, SERBP1, HABP4, LUC7L3, XRCC1	347	180	20406	3.26705	0.995985	0.50349	0.502813
UP_SEQ_FEATURE	METAL:Calcium 1	9	2.53521	0.00206538	PRKCG, COLEC11, SYT3, RCVRN, PCLO, ANXA1, PRKCB, CPNE1, CPNE2	347	134	20406	3.94972	0.953878	0.439042	0.438451
UP_SEQ_FEATURE	METAL:Calcium 2	9	2.53521	0.00336535	PRKCG, COLEC11, SYT3, RCVRN, PCLO, ANXA1, PRKCB, CPNE1, CPNE2	347	145	20406	3.65008	0.99337	0.50349	0.502813
UP_SEQ_FEATURE	METAL:Calcium 3	8	2.25352	0.000522049	PRKCG, COLEC11, SYT3, PCLO, ANXA1, PRKCB, CPNE1, CPNE2	347	83	20406	5.66814	0.540222	0.153855	0.153648
UP_SEQ_FEATURE	METAL:Calcium 1; via carbonyl oxygen	6	1.69014	0.0148047	PRKCG, COLEC11, SYT3, RCVRN, ANXA1, PRKCB	347	85	20406	4.15108	1	1	0.999328
UP_SEQ_FEATURE	DOMAIN:LIM zinc-binding 2	5	1.40845	0.0108531	CSRP3, CSRP1, LPXN, CRIP2, LHX4	347	51	20406	5.76538	1	1	0.999328
UP_SEQ_FEATURE	DOMAIN:LIM zinc-binding 1	5	1.40845	0.0108531	CSRP3, CSRP1, LPXN, CRIP2, LHX4	347	51	20406	5.76538	1	1	0.999328
UP_SEQ_FEATURE	DOMAIN:C2 1	5	1.40845	0.019881	SYT3, PCLO, CPNE1, CPNE2, SYTL2	347	61	20406	4.82024	1	1	0.999328
UP_SEQ_FEATURE	DOMAIN:C2 2	5	1.40845	0.0209764	SYT3, PCLO, CPNE1, CPNE2, SYTL2	347	62	20406	4.74249	1	1	0.999328
UP_SEQ_FEATURE	BINDING:NADP	5	1.40845	0.0209764	ZADH2, KCNAB1, KCNAB2, GFUS, FDFT1	347	62	20406	4.74249	1	1	0.999328
UP_SEQ_FEATURE	DOMAIN:LIM zinc-binding	5	1.40845	0.0310682	CSRP3, CSRP1, LPXN, CRIP2, LHX4	347	70	20406	4.20049	1	1	0.999328
UP_SEQ_FEATURE	NP_BIND:NADP	5	1.40845	0.0903772	QDPR, ZADH2, KCNAB1, KCNAB2, GFUS	347	100	20406	2.94035	1	1	0.999328
UP_SEQ_FEATURE	REGION:Interaction with DNA	4	1.12676	0.0152907	TOP2A, LIG3, LHX4, TP53	347	31	20406	7.58799	1	1	0.999328
UP_SEQ_FEATURE	DOMAIN:PAS	4	1.12676	0.019614	NCOA2, EPAS1, NPAS1, ARNTL2	347	34	20406	6.91846	1	1	0.999328
UP_SEQ_FEATURE	METAL:Calcium 4	4	1.12676	0.0263198	SYT3, ANXA1, CPNE1, CPNE2	347	38	20406	6.1902	1	1	0.999328
UP_SEQ_FEATURE	METAL:Calcium 3; via carbonyl oxygen	4	1.12676	0.0554175	PRKCG, COLEC11, ANXA1, PRKCB	347	51	20406	4.61231	1	1	0.999328
UP_SEQ_FEATURE	DNA_BIND:HMG box	4	1.12676	0.0581	TOX3, HMGB2, HMG20B, SOX5	347	52	20406	4.52361	1	1	0.999328
UP_SEQ_FEATURE	REGION:Interaction with HIPK2	3	0.84507	0.00277137	HMGA1, TP53, TP73	347	5	20406	35.2841	0.983909	0.50349	0.502813
UP_SEQ_FEATURE	REPEAT:Annexin 2	3	0.84507	0.0228029	ANXA1, ANXA2, ANXA11	347	14	20406	12.6015	1	1	0.999328
UP_SEQ_FEATURE	REPEAT:Annexin 3	3	0.84507	0.0228029	ANXA1, ANXA2, ANXA11	347	14	20406	12.6015	1	1	0.999328
UP_SEQ_FEATURE	REPEAT:Annexin 1	3	0.84507	0.0228029	ANXA1, ANXA2, ANXA11	347	14	20406	12.6015	1	1	0.999328
UP_SEQ_FEATURE	DOMAIN:H15	3	0.84507	0.0228029	H1-1, H1-0, H1-2	347	14	20406	12.6015	1	1	0.999328
UP_SEQ_FEATURE	REPEAT:Annexin 4	3	0.84507	0.0228029	ANXA1, ANXA2, ANXA11	347	14	20406	12.6015	1	1	0.999328
UP_SEQ_FEATURE	DOMAIN:PAS 1	3	0.84507	0.0405402	EPAS1, NPAS1, ARNTL2	347	19	20406	9.2853	1	1	0.999328
UP_SEQ_FEATURE	DOMAIN:PAS 2	3	0.84507	0.0405402	EPAS1, NPAS1, ARNTL2	347	19	20406	9.2853	1	1	0.999328
UP_SEQ_FEATURE	DOMAIN:T-SNARE coiled-coil homology	3	0.84507	0.0487006	ABI2, ABI1, STX10	347	21	20406	8.40099	1	1	0.999328
UP_SEQ_FEATURE	DOMAIN:t-SNARE coiled-coil homology	3	0.84507	0.0529848	ABI2, ABI1, STX10	347	22	20406	8.01912	1	1	0.999328
UP_SEQ_FEATURE	DOMAIN:BRCT	3	0.84507	0.0762206	PARP1, XRCC1, LIG3	347	27	20406	6.5341	1	1	0.999328
UP_SEQ_FEATURE	DOMAIN:PAC	3	0.84507	0.081194	EPAS1, NPAS1, ARNTL2	347	28	20406	6.30074	1	1	0.999328
UP_SEQ_FEATURE	DOMAIN:PARP-type	2	0.56338	0.0336249	PARP1, LIG3	347	2	20406	58.8069	1	1	0.999328
UP_SEQ_FEATURE	REGION:Required for interaction with FYN	2	0.56338	0.0336249	ITCH, PCDHA4	347	2	20406	58.8069	1	1	0.999328
UP_SEQ_FEATURE	DOMAIN:P53_tetramer	2	0.56338	0.0500122	TP53, TP73	347	3	20406	39.2046	1	1	0.999328
UP_SEQ_FEATURE	DOMAIN:P53	2	0.56338	0.0500122	TP53, TP73	347	3	20406	39.2046	1	1	0.999328
UP_SEQ_FEATURE	REGION:Interaction with microtubules	2	0.56338	0.0661223	KATNA1, NUSAP1	347	4	20406	29.4035	1	1	0.999328
UP_SEQ_FEATURE	DOMAIN:WW 4	2	0.56338	0.0819601	ITCH, WWP2	347	5	20406	23.5228	1	1	0.999328
UP_SEQ_FEATURE	REGION:Oligomerization	2	0.56338	0.0819601	TP53, TP73	347	5	20406	23.5228	1	1	0.999328

### Sheet: Table S5
Table S5. Overlapping protein list among data from 17k human proteome array, covalently PARylated proteins and non-covalent PAR-binding proteins .
A representative datasets of covalently PARylated proteins			A representative datasets of non-covalent PAR-binding proteins
(A) Hendriks et al (Nat Commun, 2021)	(B) Buch-Larsen et al (Cell Rep, 2020)	(1) = (A+B) Total covalent (1,959)	(C) Kliza et al (Mol Cell, 2021) (non-covalent)	(D) Dasovich et al (J Am Chem Soc, 2021) (non-covalent)	(2) = (C+D) Total non covalent (1442)	(3) 17k Protein microarray (356)	(1) unique (1270)	(2) unique (779)	(3) unique (275)	(1)-(2) overlap (651)	(1)-(3) overlap (68)	(2)-(3) overlap (42)	(1)-(2)-(3) overlap (30)
AATF	A8MZ25	SEPT9	ABCF2	ABCD3	ABCF2	SPATA3	A8MZ25	A8MZ25	SPATA3	SEPT9	ABCF2	ABCF2	ABCF2
ABCB6	AATF	A8MZ25	ABI1	ABCE1	ABI1	FOXJ2	AATF	AATF	RPL10L	ABCF2	ANXA1	ABI1	ANXA2
ACIN1	ABCB6	AATF	ABLIM1	ABCF1	ABLIM1	NUSAP1	ABCB6	ABCB6	CPNE2	ACIN1	ANXA11	ANXA2	EBNA1BP2
ACP1	ABCF2	ABCB6	ACAT1	ABCF2	ACAT1	RPL10L	ABRAXAS2	ABRAXAS2	TMEM88	ACLY	ANXA2	CNBP	GNL3
ACTB	ABRAXAS2	ABCF2	ACAT2	ABCF3	ACAT2	CPNE2	ACP1	ACP1	SOX5	ADAR	BEND7	EBNA1BP2	HMGA1
ACTR8	ACIN1	ABRAXAS2	ACIN1	ACADVL	ACIN1	TMEM88	ACSS2	ACSS2	GPR155	ADNP	CENPV	GNAI3	HMGN3
ADNP	ACLY	ACIN1	ACOT9	ACAT2	ACOT9	SOX5	ACTB	ACTB	CCDC60	AHCTF1	CRIP2	GNL3	LIG3
AFF1	ACP1	ACLY	ACSL3	ACLY	ACSL3	GPR155	ACTR8	ACTR8	SPRY2	AHDC1	CSRP1	HMGA1	LUC7L3
AFF4	ACSS2	ACP1	ACTA1	ACO1	ACTA1	KDM3A	ADARB2	ADARB2	MAGEB1	AHNAK	DDX42	HMGN3	NOP16
AGAP3	ACTB	ACSS2	ACTL6A	ACSL1	ACTL6A	CCDC60	AFAP1	AFAP1	MAGEB2	AKAP8L	EBNA1BP2	LIG3	NUSAP1
AGFG1	ACTR8	ACTB	ACTN4	ACSL3	ACTN4	SPRY2	AFF1	AFF1	TMPRSS15	ALDH18A1	ELF1	LUC7L3	PARP1
AHCTF1	ADAR	ACTR8	ACTR1B	ACSL4	ACTR1B	HBS1L	AFF4	AFF4	TMEM128	ALYREF	EMG1	MRPS23	PCLAF
AHNAK	ADARB2	ADAR	ADNP	ACTL6A;ACTL6B	ADNP	MAGEB1	AGAP3	AGAP3	GAK	ANXA2	ERI1	MVP	RPL11
AKAP8L	ADNP	ADARB2	AFG3L2	ACTR3	AFG3L2	MAGEB2	AGFG1	AGFG1	PHACTR2	APEX1	FOXJ2	NOP16	RPL3
ALDH18A1	AFAP1	ADNP	AGFG2	ACTR5	AGFG2	TMPRSS15	AGRN	AGRN	DGCR6	API5	G3BP2	NUSAP1	RPL6
ALKBH3	AFF1	AFAP1	AHCTF1	ADAR	AHCTF1	TMEM128	AHCY	AHCY	TRMT10B	APLF	GAS2L3	PARP1	SERBP1
ALKBH5	AFF4	AFF1	AHDC1	ADSL	AHDC1	GAK	AJUBA	AJUBA	CATSPERD	APTX	GNL3	PCLAF	SMARCA2
ALYREF	AGAP3	AFF4	AIFM1	AHNAK	AIFM1	PHACTR2	AK4	AK4	NUMBL	ARGLU1	GTSE1	RPL11	SPATS2L
ANK2	AGFG1	AGAP3	AIMP2	AK1	AIMP2	DGCR6	ALKBH3	ALKBH3	FBXL8	ATM	HMG20B	RPL3	XRCC1
ANKRD12	AGRN	AGFG1	AK2	AK2	AK2	SERBP1	ALKBH5	ALKBH5	CES1	ATN1	HMGA1	RPL6	DDX42
ANKRD34A	AHCTF1	AGRN	AKAP2	AKAP8	AKAP2	TRMT10B	ALPI	ALPI	TTC16	AURKA	HMGB2	SERBP1	EMG1
ANKRD35	AHCY	AHCTF1	AKAP8	AKAP8L	AKAP8	LUC7L3	ALX1	ALX1	NEK10	AVEN	HMGN3	SMARCA2	G3BP2
ANKRD54	AHDC1	AHCY	ALDH18A1	ALYREF	ALDH18A1	CATSPERD	AMOTL1	AMOTL1	SLC39A11	B2M	KATNA1	SMU1	HMGB2
ANLN	AJUBA	AHDC1	ALDH1A3	AP2B1;AP1B1	ALDH1A3	NUMBL	ANK1	ANK1	AZGP1	BAZ1B	KDM3A	SPATS2L	KATNA1
ANXA2	AK4	AHNAK	ALDH3A2	AP3D1	ALDH3A2	MAP4	ANK2	ANK2	LRRC49	BCCIP	KHDRBS1	XRCC1	KHDRBS1
APEX1	AKAP8L	AJUBA	ALYREF	APEX1	ALYREF	FBXL8	ANKRD11	ANKRD11	SYTL2	BCLAF1	LENG1	DDX42	MAP4
API5	ALDH18A1	AK4	AMBRA1	API5	AMBRA1	CES1	ANKRD12	ANKRD12	SPCS2	BCOR	LIG3	EIF3G	NOSIP
APLF	ALKBH3	AKAP8L	ANXA2	APOA1BP	ANXA2	TTC16	ANKRD34A	ANKRD34A	GATA1	BLM	LUC7L3	EMG1	NSRP1
APTX	ALKBH5	ALDH18A1	APLF	AQR	APLF	NEK10	ANKRD35	ANKRD35	LRTM1	BMS1	MAN1B1	G3BP1	RNF25
ARGLU1	ALPI	ALKBH3	APTX	ARHGEF1	APTX	SLC39A11	ANKRD54	ANKRD54	BDH2	BRIX1	MAP4	G3BP2	RTCB
ARHGAP11A	ALX1	ALKBH5	ARCN1	ARID1A	ARCN1	AZGP1	ANLN	ANLN	FAM161B	BUD31	MBD3	HBS1L
ARHGAP19	ALYREF	ALPI	ARGLU1	ARPC1B	ARGLU1	LRRC49	ANP32B	ANP32B	TUBA3E	BZW1	NCOA2	HMGB2
ARHGEF4	AMOTL1	ALX1	ARHGEF2	ATIC	ARHGEF2	SYTL2	ANXA7	ANXA7	FAM47B	C16orf87	NEIL1	KATNA1
ARID4A	ANK1	ALYREF	ARID1A	ATM	ARID1A	DDX42	AP1G1	AP1G1	BCKDHA	C18orf21	NOP16	KCNAB2
ARID4B	ANK2	AMOTL1	ARNTL	ATP6V1A	ARNTL	SPCS2	APEX2	APEX2	SLC35B2	C19orf53	NOSIP	KHDRBS1
ARID5B	ANKRD11	ANK1	ASUN	ATR	ASUN	GATA1	APOBEC3C	APOBEC3C	PABPC5	C1orf131	NSRP1	LUC7L
ARL3	ANKRD12	ANK2	ATM	ATXN2L	ATM	LRTM1	APPL1	APPL1	ZNF385B	CACYBP	NUSAP1	MAP4
ARL6IP4	ANLN	ANKRD11	ATN1	AURKA	ATN1	BDH2	ARHGAP11A	ARHGAP11A	UPF3A	CALD1	PARP1	NOSIP
ARMC10	ANP32B	ANKRD12	ATP5B	AVEN	ATP5B	FAM161B	ARHGAP17	ARHGAP17	NDUFA1	CAST	PCLAF	NSRP1
ARPIN	ANXA1	ANKRD34A	ATP5C1	BCCIP	ATP5C1	TUBA3E	ARHGAP19	ARHGAP19	RXFP3	CBX3	PCLO	RNF25
ASAP2	ANXA11	ANKRD35	ATP5SL	BCLAF1	ATP5SL	FAM47B	ARHGAP23	ARHGAP23	SNX21	CBX5	PHAX	RTCB
ASH1L	ANXA2	ANKRD54	ATR	BLM	ATR	HMGB2	ARHGEF3	ARHGEF3	ARMCX4	CBX8	PIGS	TCEA1
ASPH	ANXA7	ANLN	ATRIP	BLVRA	ATRIP	BCKDHA	ARHGEF4	ARHGEF4	SMOC1	CCAR1	PIMREG
ASPM	AP1G1	ANP32B	AURKB	BLVRB	AURKB	SLC35B2	ARID4A	ARID4A	ACYP1	CCDC137	PMP2
ATAD2	APEX1	ANXA1	B2M	BTAF1	B2M	PABPC5	ARID4B	ARID4B	C8orf34	CCDC59	POLK
ATAD2B	APEX2	ANXA11	BAG3	BZW1	BAG3	ZNF385B	ARID5B	ARID5B	ARNTL2	CCDC86	RBM42
ATAD3A	API5	ANXA2	BAHCC1	BZW2	BAHCC1	UPF3A	ARL14EP	ARL14EP	C3orf20	CCT4	RNF25
ATAD5	APOBEC3C	ANXA7	BASP1	C11orf68	BASP1	NDUFA1	ARL2BP	ARL2BP	BDKRB2	CCT5	RPL11
ATM	APPL1	AP1G1	BAZ1B	C21orf59	BAZ1B	HMGA1	ARL3	ARL3	C7orf33	CD3EAP	RPL3
ATN1	APTX	APEX1	BCL2L2	CAB39	BCL2L2	RXFP3	ARL6IP4	ARL6IP4	DEFB103A	CDC37	RPL6
ATP5F1A	ARGLU1	APEX2	BCLAF1	CACYBP	BCLAF1	SNX21	ARMC10	ARMC10	SLC39A13	CDC5L	RTCB
ATP5F1B	ARHGAP11A	API5	BCOR	CAD	BCOR	ARMCX4	ARPC5	ARPC5	ZADH2	CDC6	SELENOF
ATP5PO	ARHGAP17	APLF	BLM	CAMK2D	BLM	SMOC1	ARPIN	ARPIN	ADD1	CDC73	SERBP1
ATRAID	ARHGAP19	APOBEC3C	BMS1	CAMK2G;CAMK2B	BMS1	PHAX	ARPP19	ARPP19	SIRPG	CDCA8	SFR1
ATRX	ARHGAP23	APPL1	BRD1	CAND1	BRD1	SFR1	ASAP2	ASAP2	APOBEC3F	CDK11B	SMARCA2
ATXN7L2	ARHGEF3	APTX	BRIX1	CAPRIN1	BRIX1	ACYP1	ASCC3	ASCC3	TBC1D16	CDKN2AIP	SPATS2L
AURKA	ARID4A	ARGLU1	BRMS1	CAST	BRMS1	C8orf34	ASH1L	ASH1L	PRR16	CEBPB	SREK1IP1
AVPI1	ARID4B	ARHGAP11A	BUB3	CC2D1A	BUB3	ARNTL2	ASPH	ASPH	SPANXD	CETN2	THAP11
B2M	ARID5B	ARHGAP17	BUD31	CCAR1	BUD31	C3orf20	ASPM	ASPM	DUSP26	CHAF1B	TMSB4X
B3GAT3	ARL14EP	ARHGAP19	C11orf48	CCAR2	C11orf48	HMGN3	ASPSCR1	ASPSCR1	HOXB1	CHAMP1	TOP2A
BABAM1	ARL2BP	ARHGAP23	C15orf15	CCNB1	C15orf15	BDKRB2	ASS1	ASS1	COLEC11	CHD1	UFD1
BAG1	ARL3	ARHGEF3	C16orf87	CCT2	C16orf87	NSRP1	ASXL2	ASXL2	BMP4	CHD1L	USP39
BAHD1	ARL6IP4	ARHGEF4	C17orf85	CCT3	C17orf85	C7orf33	ATAD2	ATAD2	IGLV2-14	CHD4	XRCC1
BAP1	ARPC5	ARID4A	C18orf21	CCT4	C18orf21	DEFB103A	ATAD2B	ATAD2B	HAUS4	CHD8	ZMYM3
BARD1	ARPIN	ARID4B	C19orf53	CCT5	C19orf53	SLC39A13	ATAD3A	ATAD3A	BLOC1S6	CHD9	ZNF385A
BAZ1A	ARPP19	ARID5B	C1orf131	CCT6A	C1orf131	ZADH2	ATAD5	ATAD5	PEF1	CHERP	ZNF432
BAZ1B	ASAP2	ARL14EP	C8orf82	CCT7	C8orf82	ADD1	ATG4A	ATG4A	ATP6V1G3	CHTOP	ZNF510
BAZ2A	ASCC3	ARL2BP	CALD1	CCZ1;CCZ1B	CALD1	HMG20B	ATOH8	ATOH8	SLAMF6	CIRBP	ZNF608
BAZ2B	ASH1L	ARL3	CAMK2B	CDC2;CDK1	CAMK2B	SIRPG	ATP5F1A	ATP5F1A	GANAB	CMAS
BBX	ASPH	ARL6IP4	CBLL1	CDC37	CBLL1	APOBEC3F	ATP5F1B	ATP5F1B	DLC1	CMPK1
BCLAF1	ASPM	ARMC10	CBR4	CDC42BPB	CBR4	TBC1D16	ATP5O	ATP5O	UBE2D3	CMTR1
BCLAF3	ASPSCR1	ARPC5	CBX3	CDC45	CBX3	PRR16	ATP5PO	ATP5PO	GSPT2	COBL
BCOR	ASS1	ARPIN	CBX5	CDC5L	CBX5	SPANXD	ATRAID	ATRAID	CLIC5	COLGALT1
BCORL1	ASXL2	ARPP19	CBX8	CDK16	CBX8	DUSP26	ATRX	ATRX	PPT2	CPS1
BEND7	ATAD2	ASAP2	CCAR2	CDK4	CCAR2	HOXB1	ATXN10	ATXN10	DNAJC28	CPSF6
BHLHA15	ATAD2B	ASCC3	CCDC101	CDK9	CCDC101	COLEC11	ATXN7	ATXN7	SLCO1C1	CPSF7
BLM	ATAD5	ASH1L	CCDC137	CDKN2AIP	CCDC137	BMP4	ATXN7L2	ATXN7L2	ZNF296	CRTC3
BMS1	ATG4A	ASPH	CCDC59	CHAF1B	CCDC59	PARP1	ATXN7L3	ATXN7L3	CAMKV	CSNK1A1
BNC2	ATN1	ASPM	CCDC86	CHAMP1	CCDC86	IGLV2-14	AVPI1	AVPI1	Rbm27	CTCF
BOD1L1	ATOH8	ASPSCR1	CCT4	CHD1L	CCT4	HAUS4	B3GALT6	B3GALT6	PIK3CA	CTNNA1
BPTF	ATP5F1A	ASS1	CD3EAP	CHD4	CD3EAP	BLOC1S6	B3GAT3	B3GAT3	ARHGEF7	CUL1
BRCA1	ATP5F1B	ASXL2	CDA	CHD8	CDA	PEF1	B4GALT1	B4GALT1	LIPH	CUL3
BRD2	ATP5O	ATAD2	CDC40	CHEK1	CDC40	ATP6V1G3	B4GALT4	B4GALT4	FDFT1	CUL4A
BRD3	ATP5PO	ATAD2B	CDC42EP1	CHERP	CDC42EP1	SLAMF6	BABAM1	BABAM1	STRADA	CUX1
BRD4	ATRAID	ATAD3A	CDC45	CHMP1B	CDC45	GANAB	BAG1	BAG1	KCNJ3	CWC15
BRIX1	ATRX	ATAD5	CDC5L	CHORDC1	CDC5L	DLC1	BAHD1	BAHD1	FBXO28	CWF19L1
BRPF1	ATXN10	ATG4A	CDC6	CHTF18	CDC6	UBE2D3	BAIAP2L1	BAIAP2L1	RPUSD3	CXXC5
BRWD1	ATXN7	ATM	CDC73	CHTOP	CDC73	GSPT2	BAP1	BAP1	TOX3	DBI
BUD13	ATXN7L2	ATN1	CDCA8	CIRBP	CDCA8	CLIC5	BARD1	BARD1	LPXN	DDB2
BUD23	ATXN7L3	ATOH8	CDK105	CKAP5	CDK105	PPT2	BAZ1A	BAZ1A	RNF10	DDX10
BZW1	AVEN	ATP5F1A	CDK11B	CKB	CDK11B	DNAJC28	BAZ2A	BAZ2A	GTSF1L	DDX17
C11orf95	AVPI1	ATP5F1B	CDKN2AIP	CLPB	CDKN2AIP	SLCO1C1	BAZ2B	BAZ2B	TRIM55	DDX18
C15orf40	B2M	ATP5O	CEBPB	CLTC	CEBPB	ZNF296	BBX	BBX	MED21	DDX21
C16orf87	B3GALT6	ATP5PO	CETN2	CLUH	CETN2	ZNF608	BCL7B	BCL7B	CPSF1	DDX24
C18orf21	B3GAT3	ATRAID	CHAF1B	CMPK1	CHAF1B	CAMKV	BCLAF3	BCLAF3	LRRC56	DDX27
C18orf25	B4GALT1	ATRX	CHAMP1	CMTR1	CHAMP1	Rbm27	BCORL1	BCORL1	CPNE1	DDX31
C19orf47	B4GALT4	ATXN10	CHD1	CNN2	CHD1	PIK3CA	BHLHA15	BHLHA15	KCNAB1	DDX39B
C19orf53	BAG1	ATXN7	CHD1L	CNP	CHD1L	ARHGEF7	BHLHE40	BHLHE40	NR1H2	DDX3X
C1D	BAHD1	ATXN7L2	CHD4	COASY	CHD4	LIPH	BLZF1	BLZF1	TCEAL8	DDX42
C1orf131	BAIAP2L1	ATXN7L3	CHD8	COLGALT1	CHD8	FDFT1	BNC2	BNC2	TMEM125	DDX46
C1orf174	BAP1	AURKA	CHD9	COPG1	CHD9	STRADA	BOD1L1	BOD1L1	SNURF	DDX5
C2orf42	BARD1	AVEN	CHERP	COPS3	CHERP	KCNJ3	BOP1	BOP1	PIBF1	DDX50
C5orf24	BAZ1A	AVPI1	CHFR	COPS5	CHFR	FBXO28	BPTF	BPTF	TAF11	DDX52
C6orf223	BAZ1B	B2M	CHTOP	COPS6	CHTOP	RPUSD3	BRCA1	BRCA1	PARPBP	DDX54
CAAP1	BAZ2A	B3GALT6	CLCN3	CORO1C	CLCN3	G3BP2	BRCA2	BRCA2	QDPR	DDX56
CALD1	BAZ2B	B3GAT3	CLCN7	CPSF6	CLCN7	BEND7	BRD2	BRD2	FKBP1B	DDX6
CARHSP1	BBX	B4GALT1	CLOCK	CPSF7	CLOCK	TOX3	BRD3	BRD3	TMEM86A	DEK
CAST	BCCIP	B4GALT4	CLPB	CPT2	CLPB	LPXN	BRD4	BRD4	METAP2	DHX15
CAVIN1	BCL7B	BABAM1	CMAS	CSDE1	CMAS	RNF10	BRD7	BRD7	MTCH2	DHX16
CBX1	BCLAF1	BAG1	CNBP	CSE1L	CNBP	GTSF1L	BRD8	BRD8	GOLGA1	DHX33
CBX2	BCLAF3	BAHD1	CNOT4	CSNK1A1	CNOT4	TRIM55	BRF1	BRF1	ZNF433	DHX36
CBX3	BCOR	BAIAP2L1	COBL	CSNK1E;CSNK1D	COBL	EMG1	BRPF1	BRPF1	PLXNA2	DHX38
CBX4	BCORL1	BAP1	COBLL1	CSNK2A1;CSNK2A3	COBLL1	MED21	BRWD1	BRWD1	CXCL12	DHX40
CBX5	BHLHA15	BARD1	COMT	CSNK2A2	COMT	CPSF1	BRWD3	BRWD3	IQCK	DHX9
CBX6	BHLHE40	BAZ1A	COQ5	CTNNA1	COQ5	LRRC56	BUD13	BUD13	MORN3	DIDO1
CBX8	BLM	BAZ1B	CPEB4	CTNND1	CPEB4	CPNE1	BUD23	BUD23	NPAS1	DIMT1
CCAR1	BLZF1	BAZ2A	CPS1	CTPS1	CPS1	KCNAB1	C11orf95	C11orf95	RAD51	DIS3
CCDC130	BMS1	BAZ2B	CPSF3L	CTPS2	CPSF3L	NR1H2	C11orf98	C11orf98	PRSS35	DKC1
CCDC137	BNC2	BBX	CPSF4	CUL1	CPSF4	GNAI3	C12orf43	C12orf43	YPEL3	DLG1
CCDC167	BOD1L1	BCCIP	CRTC3	CUL2	CRTC3	EBNA1BP2	C15orf40	C15orf40	FOXN1	DLG3
CCDC34	BOP1	BCL7B	CSNK2A2	CUL3	CSNK2A2	TCEAL8	C18orf25	C18orf25	COL5A2	DMAP1
CCDC59	BPTF	BCLAF1	CSNK2B	CUL4A	CSNK2B	TMEM125	C19orf47	C19orf47	PIGL	DNMT1
CCDC71	BRCA1	BCLAF3	CSPP1	CUX1	CSPP1	SNURF	C1D	C1D	PGS1	DNTTIP2
CCDC71L	BRCA2	BCOR	CTCF	CWF19L1	CTCF	PIBF1	C1orf174	C1orf174	BTF3L4	DTL
CCDC77	BRD2	BCORL1	CTNND1	CYFIP1;CYFIP2	CTNND1	TAF11	C2orf42	C2orf42	NPR2	DTX2
CCDC80	BRD3	BEND7	CUL1	DAZAP1	CUL1	PARPBP	C2orf49	C2orf49	SCHIP1	DTX3L
CCDC82	BRD4	BHLHA15	CUL2	DBI	CUL2	POLK	C5orf24	C5orf24	NPY1R	DYNC1I2
CCDC86	BRD7	BHLHE40	CUX1	DBR1	CUX1	QDPR	C6orf223	C6orf223	ITCH	EBNA1BP2
CCDC9B	BRD8	BLM	CWC15	DCAKD	CWC15	MVP	C7orf50	C7orf50	SLC52A1	ECT2
CCNA2	BRF1	BLZF1	CXXC5	DDB2	CXXC5	FKBP1B	C8orf37	C8orf37	CCDC185	EEF1A1
CCNT1	BRIX1	BMS1	CYB5R1	DDX1	CYB5R1	TMEM86A	C9orf85	C9orf85	LHX4	EEF2
CCNT2	BRPF1	BNC2	CYFIP1	DDX17	CYFIP1	METAP2	CAAP1	CAAP1	SLC37A3	EHMT1
CD3EAP	BRWD1	BOD1L1	DAB2	DDX19A;DDX19B	DAB2	MTCH2	CABIN1	CABIN1	WIPF1	EHMT2
CDC20	BRWD3	BOP1	DAZAP1	DDX39A	DAZAP1	GOLGA1	CALR	CALR	BCL2L11	EIF2S1
CDC42EP4	BUD13	BPTF	DCTN2	DDX39B	DCTN2	ZNF433	CALU	CALU	SYT3	EIF2S3
CDC5L	BUD23	BRCA1	DDX10	DDX3X;DDX3Y	DDX10	PLXNA2	CAMSAP2	CAMSAP2	RCAN1	EIF3A
CDC7	BUD31	BRCA2	DDX18	DDX41	DDX18	GNL3	CARHSP1	CARHSP1	OR4K13	EIF3C
CDC73	BZW1	BRD2	DDX19B	DDX42	DDX19B	CXCL12	CASC3	CASC3	C12orf75	EIF3D
CDCA2	C11orf95	BRD3	DDX21	DDX46	DDX21	IQCK	CASP10	CASP10	TNIP2	EIF4A2
CDCA5	C11orf98	BRD4	DDX24	DDX47	DDX24	MORN3	CASP7	CASP7	WNT7A	EIF4A3
CDCA7L	C12orf43	BRD7	DDX27	DDX5	DDX27	NPAS1	CAVIN1	CAVIN1	WWP2	EIF4B
CDCA8	C15orf40	BRD8	DDX31	DDX6	DDX31	PMP2	CAVIN3	CAVIN3	SH3BP2	EIF4H
CDK11B	C16orf87	BRF1	DDX39A	DEK	DDX39A	RAD51	CBX1	CBX1	FRMPD2	ELAC2
CDK12	C18orf21	BRIX1	DDX3X	DENND4C	DDX3X	NCOA2	CBX2	CBX2	CEP290	EMG1
CDK13	C18orf25	BRPF1	DDX47	DGKA	DDX47	PRSS35	CBX4	CBX4	ICAM3	EP300
CDKN2AIP	C19orf47	BRWD1	DDX50	DHX15	DDX50	TCEA1	CBX6	CBX6	LAD1	ERC1
CDYL	C19orf53	BRWD3	DDX52	DHX16	DDX52	YPEL3	CCDC124	CCDC124	UBL4B	ERCC3
CDYL2	C1D	BUD13	DDX54	DHX29	DDX54	FOXN1	CCDC130	CCDC130	RALYL	ERCC5
CEBPB	C1orf131	BUD23	DDX55	DHX34	DDX55	COL5A2	CCDC167	CCDC167	SPTLC1	ESF1
CEBPG	C1orf174	BUD31	DDX56	DHX36	DDX56	PIGL	CCDC34	CCDC34	LAG3	EWSR1
CECR2	C2orf42	BZW1	DHCR24	DHX38	DHCR24	PGS1	CCDC71	CCDC71	AAK1	EXO1
CELF1	C2orf49	C11orf95	DHX30	DHX40	DHX30	BTF3L4	CCDC71L	CCDC71L	SLC2A14	EXOSC10
CENPA	C5orf24	C11orf98	DHX33	DHX8	DHX33	NPR2	CCDC77	CCDC77	RCVRN	EZH2
CENPC	C6orf223	C12orf43	DIAPH1	DHX9	DIAPH1	SCHIP1	CCDC80	CCDC80	THTPA	FAM103A1
CENPF	C7orf50	C15orf40	DIDO1	DIAPH1	DIDO1	NPY1R	CCDC82	CCDC82	ALS2	FAM50A
CENPI	C8orf37	C16orf87	DIMT1	DIAPH3	DIMT1	ABI1	CCDC94	CCDC94	PCDHA4	FAM98B
CENPT	C9orf85	C18orf21	DKC1	DIP2B;DIP2A	DKC1	ITCH	CCDC9B	CCDC9B	GRIK2	FANCI
CENPV	CABIN1	C18orf25	DLD	DIS3	DLD	SLC52A1	CCNA2	CCNA2	APOBEC1	FAU
CEP170	CACYBP	C19orf47	DLG1	DIS3L2	DLG1	CCDC185	CCNE2	CCNE2	FAM227B	FBL
CETN2	CALD1	C19orf53	DLST	DLG3	DLST	LHX4	CCNL2	CCNL2	COX18	FEN1
CFDP1	CALR	C1D	DMAP1	DNA2	DMAP1	SLC37A3	CCNT1	CCNT1	VAT1L	FN3KRP
CFL1	CALU	C1orf131	DNAJA1	DNAJA1	DNAJA1	WIPF1	CCNT2	CCNT2	RNF175	FOXK1
CGAS	CAMSAP2	C1orf174	DNAJA2	DNM1L	DNAJA2	BCL2L11	CD2BP2	CD2BP2	RET	FRG1
CGGBP1	CASC3	C2orf42	DNAJB11	DNM2	DNAJB11	SYT3	CD55	CD55	LCK	FTSJ3
CHAF1A	CASP10	C2orf49	DNCL1	DNMT1	DNCL1	GAS2L3	CD59	CD59	ACVR1C	FUS
CHAMP1	CASP7	C5orf24	DNMT1	DPH1	DNMT1	RCAN1	CD99L2	CD99L2	FAM90A1	FYTTD1
CHCHD2	CAST	C6orf223	DNTTIP2	DSTYK	DNTTIP2	NOP16	CDC14B	CDC14B	CLSTN1	G3BP2
CHD1	CAVIN1	C7orf50	DPM1	DTL	DPM1	OR4K13	CDC20	CDC20	CRAT	GAPDH
CHD1L	CAVIN3	C8orf37	DPY30	DTX2	DPY30	RTCB	CDC27	CDC27	GBA2	GAR1
CHD2	CBX2	C9orf85	DTX2	DTYMK	DTX2	NEIL1	CDC42EP4	CDC42EP4	ARPC4	GART
CHD3	CBX3	CAAP1	DTX3	DUS3L	DTX3	ANXA1	CDC7	CDC7	CSRP3	GATA2
CHD4	CBX4	CABIN1	DTX3L	DYNC1H1	DTX3L	ANXA2	CDCA2	CDCA2	RNF11	GATA6
CHD6	CBX5	CACYBP	DTX4	EDC3	DTX4	C12orf75	CDCA5	CDCA5	EDN3	GLYR1
CHD7	CBX6	CALD1	DUS3L	EEF1A1;EEF1A1P5	DUS3L	TNIP2	CDCA7	CDCA7	TXNDC11	GNL2
CHD8	CBX8	CALR	DYNC1H1	EEF1D	DYNC1H1	WNT7A	CDCA7L	CDCA7L	STPG2	GNL3
CHD9	CCAR1	CALU	DYNC1I2	EEF1G	DYNC1I2	PIGS	CDK12	CDK12	SPX	GPATCH4
CHERP	CCDC124	CAMSAP2	DYNC1LI1	EEF2	DYNC1LI1	WWP2	CDK13	CDK13	BBS10	GPI
CHMP2B	CCDC130	CARHSP1	EBNA1BP2	EFTUD2	EBNA1BP2	SH3BP2	CDKL5	CDKL5	DHRS7B	GPKOW
CHMP4A	CCDC137	CASC3	EBP	EIF2S1	EBP	PCLO	CDT1	CDT1	VCY	GSE1
CHMP5	CCDC34	CASP10	ECT2	EIF2S2	ECT2	ANXA11	CDV3	CDV3	LGALS8	GTF2I
CHTOP	CCDC59	CASP7	EEF1A1	EIF2S3;EIF2S3L	EEF1A1	FRMPD2	CDYL	CDYL	CRY1	GTF3C1
CIAPIN1	CCDC71	CAST	EEF1D	EIF3A	EEF1D	GTSE1	CDYL2	CDYL2	C4orf36	GTF3C5
CIC	CCDC71L	CAVIN1	EEFSEC	EIF3C;EIF3CL	EEFSEC	CEP290	CEBPD	CEBPD	SEC14L3	GTPBP4
CIR1	CCDC86	CAVIN3	EFTUD2	EIF3D	EFTUD2	ICAM3	CEBPG	CEBPG	IFNG	H1F0
CIRBP	CCDC94	CBX1	EHMT1	EIF3E	EHMT1	LAD1	CEBPZ	CEBPZ	SLC6A4	H1FX
CKAP2	CCDC9B	CBX2	EHMT2	EIF3G	EHMT2	UBL4B	CECR2	CECR2	LMOD3	H2AFY
CKAP2L	CCNA2	CBX3	EI24	EIF3H	EI24	RALYL	CELF1	CELF1	SLC7A1	HADHA
CLASRP	CCNE2	CBX4	EIF2S1	EIF3L	EIF2S1	LENG1	CENPA	CENPA	HABP4	HDGF
CLK1	CCNL2	CBX5	EIF4A3	EIF4A1	EIF4A3	SPTLC1	CENPC	CENPC	AKTIP	HDLBP
CMAS	CCNT1	CBX6	EIF4E	EIF4A2	EIF4E	LAG3	CENPF	CENPF	TBC1D10B	HELLS
CMPK1	CCNT2	CBX8	EIF4ENIF1	EIF4A3	EIF4ENIF1	RNF25	CENPI	CENPI	TRAF4	HIST1H1B
CMTM1	CCT4	CCAR1	EIF6	EIF4B	EIF6	AAK1	CENPT	CENPT	IARS2	HIST1H1C
CMTR1	CCT5	CCDC124	ELAVL1	EIF4G1	ELAVL1	SLC2A14	CEP170	CEP170	PACRGL	HIST1H1E
COBL	CD2BP2	CCDC130	ELOVL1	EIF4G2	ELOVL1	RBM42	CEP350	CEP350	PPP2R5A	HIST1H2AC
COLGALT1	CD3EAP	CCDC137	ENAH	EIF4H	ENAH	KCNAB2	CEP55	CEP55	NRBP2	HIST1H2BL
COPS7A	CD55	CCDC167	ENKD1	EIF5A;EIF5A2;EIF5AL1	ENKD1	RCVRN	CFAP97	CFAP97	CMIP	HIST1H2BN
COPS7B	CD59	CCDC34	EP300	ELAC2	EP300	THTPA	CFDP1	CFDP1	GPBP1L1	HIST1H3A
COX4I1	CD99L2	CCDC59	ERBB2IP	ELAVL1	ERBB2IP	ABCF2	CFL1	CFL1	TMEM203	HIST1H4A
CPS1	CDC14B	CCDC71	ERH	ELP3	ERH	ALS2	CGAS	CGAS	ZNF32	HK2
CPSF7	CDC20	CCDC71L	ESF1	EMG1	ESF1	PCDHA4	CGGBP1	CGGBP1	ENHO	HLTF
CRAD	CDC27	CCDC77	ETFA	EPPK1	ETFA	GRIK2	CHAF1A	CHAF1A	EFNB3	HMCES
CREB1	CDC37	CCDC80	ETV3	EPRS	ETV3	APOBEC1	CHCHD2	CHCHD2	RASAL3	HMGA1
CRIP2	CDC42EP4	CCDC82	EWSR1	ERC1	EWSR1	FAM227B	CHD2	CHD2	NKD1	HMGB1
CRIPT	CDC6	CCDC86	EXO1	ERCC3	EXO1	ZNF510	CHD3	CHD3	RAB34	HMGB2
CT45A10	CDC7	CCDC94	EXOSC10	ERCC5;BIVM-ERCC5	EXOSC10	COX18	CHD6	CHD6	RNF4	HMGB3
CT45A3	CDC73	CCDC9B	EZH2	ERI3	EZH2	VAT1L	CHD7	CHD7	MAP1S	HMGN1
CTCF	CDCA2	CCNA2	FADS1	ETF1	FADS1	RNF175	CHMP2B	CHMP2B	DOK4	HMGN2
CTDSPL2	CDCA5	CCNE2	FAM36A	EWSR1	FAM36A	ERI1	CHMP4A	CHMP4A	NAPB	HMGN3
CTNNA1	CDCA7	CCNL2	FAM48A	EXOSC6	FAM48A	ZNF385A	CHMP4C	CHMP4C	EBI3	HMGN4
CTNNBL1	CDCA7L	CCNT1	FAM98A	EXOSC7	FAM98A	XRCC1	CHMP5	CHMP5	NPY4R	HMGN5
CUL3	CDCA8	CCNT2	FAR1	EXOSC8	FAR1	RET	CHST13	CHST13	LRRC3B	HNRNPA0
CUL4B	CDK11B	CCT4	FAU	EZR	FAU	LCK	CIAPIN1	CIAPIN1	ABI2	HNRNPA1
CUX1	CDK12	CCT5	FBL	FAM103A1	FBL	ACVR1C	CIC	CIC	PRB3	HNRNPA2B1
CWC15	CDK13	CD2BP2	FBLL1	FAM129B	FBLL1	KATNA1	CIR1	CIR1	ASAH1	HNRNPA3
CWC22	CDKL5	CD3EAP	FBRS	FAM50A	FBRS	FAM90A1	CIZ1	CIZ1	TMEM208	HNRNPAB
CWC25	CDKN2AIP	CD55	FBRSL1	FAM98A	FBRSL1	CLSTN1	CKAP2	CKAP2	MTHFR	HNRNPC
CWC27	CDT1	CD59	FEN1	FAM98B	FEN1	CRAT	CKAP2L	CKAP2L	CSNK1D	HNRNPD
CWF19L1	CDV3	CD99L2	FHL2	FANCI	FHL2	GBA2	CLASRP	CLASRP	SLC25A39	HNRNPDL
CXorf67	CDYL	CDC14B	FHL3	FARSB	FHL3	ARPC4	CLK1	CLK1	RALGPS1	HNRNPF
CXXC5	CDYL2	CDC20	FLYWCH1	FASN	FLYWCH1	MBD3	CMSS1	CMSS1	TLE3	HNRNPH1
DCAF13	CEBPB	CDC27	FOXA1	FBXL18	FOXA1	CSRP3	CMTM1	CMTM1	SOCS5	HNRNPK
DCLRE1A	CEBPD	CDC37	FOXP1	FEN1	FOXP1	RNF11	CNOT1	CNOT1	LPL	HNRNPL
DDB2	CEBPZ	CDC42EP4	FOXRED1	FERMT2	FOXRED1	EDN3	CNPY2	CNPY2	HSPB6	HNRNPLL
DDX10	CECR2	CDC5L	FPGS	FKBP4	FPGS	CRIP2	COPS7A	COPS7A	PRKAB2	HNRNPM
DDX17	CELF1	CDC6	FRG1	FLNA	FRG1	TXNDC11	COPS7B	COPS7B	APOL3	HNRNPR
DDX18	CENPC	CDC7	FTSJ3	FN3KRP	FTSJ3	STPG2	COX4I1	COX4I1	FUT9	HNRNPU
DDX21	CENPF	CDC73	FUBP1	FOCAD	FUBP1	SPX	CP	CP	PRKCB	HNRNPUL1
DDX23	CENPI	CDCA2	FUS	FOXA1	FUS	BBS10	CRAD	CRAD	CERCAM	HNRNPUL2
DDX24	CENPT	CDCA5	FXR1	FOXK1	FXR1	DHRS7B	CREB1	CREB1	DAAM2	HP1BP3
DDX27	CENPV	CDCA7	FYN	FPGS	FYN	VCY	CRIP1	CRIP1	PRKCG	HSD17B12
DDX31	CEP350	CDCA7L	FYTTD1	FSCN1	FYTTD1	LGALS8	CRIPT	CRIPT	PNPLA8	HSP90AA1
DDX3X	CEP55	CDCA8	GAPDH	FUBP1	GAPDH	NOSIP	CRK	CRK	RORC	HSPA8
DDX42	CETN2	CDK11B	GAR1	FUS	GAR1	CRY1	CSF2RA	CSF2RA	PNPLA3	HSPD1
DDX43	CFAP97	CDK12	GART	G3BP1	GART	THAP11	CSGALNACT1	CSGALNACT1	IL1RL1	HUWE1
DDX46	CFDP1	CDK13	GATA2	G3BP2	GATA2	C4orf36	CSPG4	CSPG4	MRPL34	IFI16
DDX5	CFL1	CDKL5	GATA6	GAPDH	GATA6	SEC14L3	CT45A10	CT45A10	MPHOSPH9	IK
DDX50	CGAS	CDKN2AIP	GATAD2B	GART	GATAD2B	IFNG	CT45A3	CT45A3	LUM	IMPDH2
DDX52	CGGBP1	CDT1	GCDH	GATAD2B	GCDH	CNBP	CTDP1	CTDP1	TMEM68	INTS3
DDX54	CHAF1A	CDV3	GCN1L1	GCN1L1	GCN1L1	SLC6A4	CTDSPL2	CTDSPL2	OCLN	IQGAP1
DDX56	CHAF1B	CDYL	GLTSCR2	GDI2	GLTSCR2	LMOD3	CTNNBL1	CTNNBL1	EGFL8	IRS2
DEK	CHAMP1	CDYL2	GLUD1	GEMIN5	GLUD1	LUC7L	CTTN	CTTN	TNNT2	ISG20L2
DHRS2	CHCHD2	CEBPB	GLYR1	GLO1	GLYR1	LIG3	CUL4B	CUL4B	MAPK13	IWS1
DHX15	CHD1	CEBPD	GNAI3	GLUD2;GLUD1	GNAI3	SLC7A1	CUTC	CUTC	STX10	JMJD1C
DHX16	CHD1L	CEBPG	GNL2	GPD1L	GNL2	HABP4	CWC22	CWC22	NEUROD6	JPT2
DHX36	CHD2	CEBPZ	GNL3	GPI	GNL3	AKTIP	CWC25	CWC25	KCTD18	KATNA1
DHX37	CHD3	CECR2	GPATCH4	GPKOW	GPATCH4	TBC1D10B	CWC27	CWC27	ST18	KDM2A
DHX38	CHD4	CELF1	GPKOW	GRIPAP1	GPKOW	TRAF4	CWF19L2	CWF19L2	ZHX1	KDM4D
DHX40	CHD6	CENPA	GPS2	GSK3B;GSK3A	GPS2	IARS2	CXorf67	CXorf67	CCDC9	KHDRBS1
DHX57	CHD7	CENPC	GRSF1	GSPT1	GRSF1	PACRGL	CXXC1	CXXC1	EPAS1	KIF18A
DHX9	CHD8	CENPF	GRWD1	GTF2B	GRWD1	PPP2R5A	CYCS	CYCS	VPS29	KIF20A
DIDO1	CHD9	CENPI	GSE1	GTF2I	GSE1	NRBP2	DARS	DARS	CYB5R2	KIF20B
DIMT1	CHERP	CENPT	GTPBP4	GTF3C1	GTPBP4	CMIP	DCAF1	DCAF1	TP53	KIF23
DIS3	CHMP2B	CENPV	H1.10	GTF3C3	H1.10	GPBP1L1	DCAF13	DCAF13	GABBR1	KIF2C
DLG3	CHMP4A	CEP170	H1.2	GTF3C4	H1.2	SPATS2L	DCLRE1A	DCLRE1A	TP73	KIF4A
DLGAP5	CHMP4C	CEP350	H1.4	GTF3C5	H1.4	TMEM203	DCUN1D4	DCUN1D4	EPHA4	KMT2A
DNAH6	CHST13	CEP55	H1F0	GTPBP1	H1F0	ZNF32	DCUN1D5	DCUN1D5	GABRA4	KNOP1
DNAJC1	CHTOP	CETN2	H1FX	HADHA	H1FX	ENHO	DDA1	DDA1	GFUS	KRI1
DNAJC10	CIAPIN1	CFAP97	H2AFV	HARS	H2AFV	EFNB3	DDX23	DDX23	ADA2	KRR1
DNAJC9	CIC	CFDP1	H2AFY	HBS1L	H2AFY	RASAL3	DDX43	DDX43	KIFBP	KRT8
DNMT1	CIR1	CFL1	H2BC18	HDGF	H2BC18	NKD1	DDX49	DDX49	VPS50	LARP1
DNMT3B	CIRBP	CGAS	HAX1	HDLBP	HAX1	RAB34	DENND1A	DENND1A	STEEP1	LARP4
DNTTIP1	CIZ1	CGGBP1	HDAC1	HEBP1	HDAC1	RNF4	DEPDC1	DEPDC1	TMEM270	LBR
DNTTIP2	CKAP2	CHAF1A	HEATR1	HELLS	HEATR1	MAP1S	DHRS2	DHRS2	RETREG1	LDHA
DPF2	CKAP2L	CHAF1B	HELZ2	HELZ2	HELZ2	KHDRBS1	DHX37	DHX37	AARS1	LDHB
DRAP1	CLASRP	CHAMP1	HIP1R	HK2	HIP1R	G3BP1	DHX57	DHX57	CCDC190	LGALS1
DSG2	CLK1	CHCHD2	HIST1H1B	HLTF	HIST1H1B	DOK4	DIEXF	DIEXF	H1-0	LIG3
DTL	CMPK1	CHD1	HIST1H1C	HMCES	HIST1H1C	NAPB	DLGAP4	DLGAP4	PNMA8A	LIMA1
DTX2	CMSS1	CHD1L	HIST1H1E	HMGA1	HIST1H1E	EBI3	DLGAP5	DLGAP5	H3-3A	LLPH
DTX3L	CMTR1	CHD2	HIST1H2AC	HMGB1	HIST1H2AC	NPY4R	DNAH6	DNAH6	H4C1	LMNA
DUSP11	CNOT1	CHD3	HIST1H2AJ	HMGB2	HIST1H2AJ	LRRC3B	DNAJC1	DNAJC1	H1-2	LRPAP1
DYNC1I2	CNPY2	CHD4	HIST1H2BL	HMGB3	HIST1H2BL	ABI2	DNAJC10	DNAJC10	H2AC18	LRRC41
E9PLD3	COBL	CHD6	HIST1H2BN	HMGN5	HIST1H2BN	PRB3	DNAJC16	DNAJC16	SPACA9	LSM14A
EBNA1BP2	COLGALT1	CHD7	HIST1H3A	HNRNPA0	HIST1H3A	ASAH1	DNAJC6	DNAJC6	H1-1	LUC7L3
ECT2	COX4I1	CHD8	HIST1H4A	HNRNPA1;HNRNPA1L2	HIST1H4A	TMEM208	DNAJC9	DNAJC9	KAT14	LYAR
EDF1	CP	CHD9	HLA-C	HNRNPA2B1	HLA-C	MTHFR	DNMT3B	DNMT3B	H2BC4	MAGED2
EFNA1	CPS1	CHERP	HLTF	HNRNPA3	HLTF	CSNK1D	DNTTIP1	DNTTIP1		MAP2K3
EGR1	CPSF6	CHMP2B	HMGA1	HNRNPAB	HMGA1	SLC25A39	DPF2	DPF2		MAP4
EHMT1	CPSF7	CHMP4A	HMGN1	HNRNPC;HNRNPCL4;HNRNPCL1;HNRNPCL3;HNRNPCL2	HMGN1	RALGPS1	DRAP1	DRAP1		MAP7D1
EHMT2	CREB1	CHMP4C	HMGN2	HNRNPD	HMGN2	TLE3	DSG2	DSG2		MATR3
EIF1AX	CRIP1	CHMP5	HMGN3	HNRNPH1	HMGN3	SOCS5	DSN1	DSN1		MAZ
EIF3A	CRIPT	CHST13	HMGN4	HNRNPH3	HMGN4	LPL	DUSP11	DUSP11		MBD2
EIF3C	CRK	CHTOP	HNRNPA0	HNRNPK	HNRNPA0	HSPB6	DVL2	DVL2		MCM3
EIF4A3	CRTC3	CIAPIN1	HNRNPA1	HNRNPL	HNRNPA1	CSRP1	DYNC2H1	DYNC2H1		MCM3AP
EIF4E2	CSF2RA	CIC	HNRNPA2B1	HNRNPLL;HNRPLL	HNRNPA2B1	PRKAB2	E2F7	E2F7		MCM4
EIF4H	CSGALNACT1	CIR1	HNRNPA3	HNRNPM	HNRNPA3	APOL3	E9PLD3	E9PLD3		MCPH1
ELAC2	CSNK1A1	CIRBP	HNRNPAB	HNRNPR	HNRNPAB	MRPS23	EDC4	EDC4		MDC1
ELF1	CSPG4	CIZ1	HNRNPC	HNRNPU	HNRNPC	FUT9	EDF1	EDF1		MDH1
ELF2	CSRP1	CKAP2	HNRNPD	HNRNPUL1	HNRNPD	SMU1	EFNA1	EFNA1		MECP2
ELL	CT45A10	CKAP2L	HNRNPDL	HSP90AA1	HNRNPDL	SMARCA2	EFNA5	EFNA5		MEPCE
ELMSAN1	CT45A3	CLASRP	HNRNPF	HSP90AB1	HNRNPF	ZNF432	EGR1	EGR1		MFAP1
ELOA	CTCF	CLK1	HNRNPH1	HSP90B1	HNRNPH1	TMSB4X	EIF1	EIF1		MKI67
EMC1	CTDP1	CMAS	HNRNPH2	HSPA4	HNRNPH2	CENPV	EIF1AX	EIF1AX		MKRN2
EMD	CTDSPL2	CMPK1	HNRNPH3	HSPA8	HNRNPH3	PRKCB	EIF4E2	EIF4E2		MMTAG2
EME1	CTTN	CMSS1	HNRNPM	HSPH1	HNRNPM	CERCAM	EIF5B	EIF5B		MOB1A
EMSY	CUL1	CMTM1	HNRNPR	HUWE1	HNRNPR	DAAM2	ELF2	ELF2		MPG
ENO1	CUL4A	CMTR1	HNRNPU	IARS	HNRNPU	ELF1	ELF4	ELF4		MPHOSPH10
ENSA	CUL4B	CNOT1	HNRNPUL1	IDE	HNRNPUL1	PRKCG	ELL	ELL		MPLKIP
EP300	CUTC	CNPY2	HNRNPUL2	IDH1	HNRNPUL2	PNPLA8	ELMSAN1	ELMSAN1		MRTO4
EPB41L4B	CUX1	COBL	HNRPA3	IFIT1	HNRPA3	RORC	ELOA	ELOA		MSH6
ERCC1	CWC15	COLGALT1	HNRPDL	IFIT2	HNRPDL	PNPLA3	EMC1	EMC1		MYH9
ERCC5	CWC22	COPS7A	HP1BP3	IK	HP1BP3	IL1RL1	EMD	EMD		NAT10
ERCC6	CWC25	COPS7B	HSD17B12	IKBKAP	HSD17B12	MRPL34	EME1	EME1		NBN
ERI2	CWC27	COX4I1	HSDL2	ILF2	HSDL2	MPHOSPH9	EMSY	EMSY		NCAPG
ESCO1	CWF19L1	CP	HSPA5	ILF3	HSPA5	USP39	ENGASE	ENGASE		NCBP1
ESCO2	CWF19L2	CPS1	HSPA8	ILK	HSPA8	EIF3G	ENO1	ENO1		NCBP2
ESF1	CXXC1	CPSF6	HSPA9	IMPDH2	HSPA9	LUM	ENSA	ENSA		NCL
ESS2	CXXC5	CPSF7	HSPD1	INPPL1	HSPD1	TMEM68	EPB41L4B	EPB41L4B		NCOR1
EWSR1	CYCS	CRAD	IDH2	INTS3	IDH2	OCLN	EPC2	EPC2		NCOR2
EXO1	DARS	CREB1	IDH3G	IP6K1	IDH3G	EGFL8	ERCC1	ERCC1		NELFA
EXOSC10	DBI	CRIP1	IFI16	IPO5	IFI16	TNNT2	ERCC4	ERCC4		NELFE
EXOSC9	DCAF1	CRIP2	IFI30	IPO7	IFI30	MAPK13	ERCC6	ERCC6		NKIRAS2
EZH1	DCAF13	CRIPT	IK	IPPK	IK	STX10	ERGIC3	ERGIC3		NKRF
FAM111B	DCLRE1A	CRK	ILF3	IQGAP1	ILF3	NEUROD6	ERI2	ERI2		NOB1
FAM117B	DCUN1D4	CRTC3	ILVBL	IRS2	ILVBL	KCTD18	ERICH1	ERICH1		NOC3L
FAM118B	DCUN1D5	CSF2RA	IMP4	IWS1	IMP4	ST18	ERLEC1	ERLEC1		NOL10
FAM133B	DDA1	CSGALNACT1	IMPDH1	KATNA1	IMPDH1	RPL3	ESCO1	ESCO1		NOL7
FAM169A	DDB2	CSNK1A1	IMPDH2	KCNAB2;KCNAB1	IMPDH2	ZHX1	ESCO2	ESCO2		NOL8
FAM172A	DDX10	CSPG4	INTS1	KDM1A	INTS1	SREK1IP1	ESS2	ESS2		NOLC1
FAM45A	DDX17	CSRP1	IQGAP1	KDM2A	IQGAP1	CCDC9	EXOSC1	EXOSC1		NONO
FAM50A	DDX18	CT45A10	ISG20L2	KHDRBS1	ISG20L2	RPL6	EXOSC9	EXOSC9		NOP14
FAM76B	DDX21	CT45A3	JAK1	KIAA0368;ECM29	JAK1	EPAS1	EYA4	EYA4		NOP16
FAN1	DDX23	CTCF	JMJD1C	KIF14	JMJD1C	ZMYM3	EZH1	EZH1		NOP2
FANCI	DDX24	CTDP1	JPT2	KIF15	JPT2	VPS29	FAM104A	FAM104A		NOP56
FANCM	DDX27	CTDSPL2	JUNB	KIF1B;KIF1Bbeta	JUNB	CYB5R2	FAM111B	FAM111B		NOSIP
FAU	DDX31	CTNNA1	KDM1A	KIF20A	KDM1A	MAN1B1	FAM117B	FAM117B		NPM1
FBL	DDX39B	CTNNBL1	KDM2A	KIF20B	KDM2A	TP53	FAM118B	FAM118B		NSRP1
FBXL6	DDX3X	CTTN	KDM4D	KIF21A;KIF7;KIF27;KIF21B	KDM4D	GABBR1	FAM120A	FAM120A		NSUN2
FBXO5	DDX42	CUL1	KIAA0020	KIF23	KIAA0020	RPL11	FAM133B	FAM133B		NUDT21
FCF1	DDX46	CUL3	KIAA1429	KIF2C	KIAA1429	TP73	FAM169A	FAM169A		NUFIP1
FEN1	DDX49	CUL4A	KIAA1671	KIF4A	KIAA1671	EPHA4	FAM172A	FAM172A		NUMA1
FIP1L1	DDX5	CUL4B	KIF14	KIF5B	KIF14	GABRA4	FAM192A	FAM192A		NUP133
FKBP2	DDX50	CUTC	KIF18A	KLC1	KIF18A	PCLAF	FAM204A	FAM204A		NUP153
FLYWCH2	DDX52	CUX1	KIF23	KLC2	KIF23	GFUS	FAM208A	FAM208A		NUP210
FN3KRP	DDX54	CWC15	KIF4A	KPNA2	KIF4A	ADA2	FAM45A	FAM45A		NUSAP1
FNBP4	DDX56	CWC22	KIFC3	KPNA6	KIFC3	KIFBP	FAM76A	FAM76A		NXF1
FOSL2	DDX6	CWC25	KLF13	KPNB1	KLF13	UFD1	FAM76B	FAM76B		OGFR
FOXC1	DEK	CWC27	KMT2A	KRT8	KMT2A	VPS50	FAM83A	FAM83A		ORC1
FOXC2	DENND1A	CWF19L1	KNOP1	KTI12	KNOP1	STEEP1	FAN1	FAN1		ORC4
FOXJ3	DEPDC1	CWF19L2	KPRP	LARP1	KPRP	TMEM270	FANCB	FANCB		P4HB
FOXK1	DHX15	CXorf67	KRI1	LDHA	KRI1	RETREG1	FANCM	FANCM		PA2G4
FOXL2	DHX16	CXXC1	KRR1	LDHB	KRR1	AARS1	FARSA	FARSA		PABPC1
FOXM1	DHX33	CXXC5	LARP1	LIG3	LARP1	SELENOF	FBXL6	FBXL6		PABPN1
FOXO3	DHX36	CYCS	LARP4	LIMCH1	LARP4	CCDC190	FBXO11	FBXO11		PAK1IP1
FRG1	DHX37	DARS	LARP4B	LMNA	LARP4B	H1-0	FBXO38	FBXO38		PAPD5
FTSJ3	DHX38	DBI	LARP7	LMO7	LARP7	PNMA8A	FBXO5	FBXO5		PAPSS2
FUS	DHX57	DCAF1	LAS1L	LRPAP1	LAS1L	TOP2A	FCF1	FCF1		PARG
FYTTD1	DHX9	DCAF13	LBR	LRPPRC	LBR	TP53	FIGNL1	FIGNL1		PARN
GAGE1	DIDO1	DCLRE1A	LDHA	LRRC40	LDHA	H3-3A	FIP1L1	FIP1L1		PARP1
GALNT2	DIEXF	DCUN1D4	LENG8	LRRC41	LENG8	H4C1	FKBP10	FKBP10		PARP14
GAPDH	DIMT1	DCUN1D5	LEO1	LRRC47	LEO1	H1-2	FKBP2	FKBP2		PBRM1
GAR1	DIS3	DDA1	LGALS1	LSM14A	LGALS1	H2AC18	FLG	FLG		PCBP1
GAS2L3	DKC1	DDB2	LIG3	LSM2	LIG3	SPACA9	FLNB	FLNB		PCBP2
GATA3	DLG1	DDX10	LIMA1	LSM4	LIMA1	H1-1	FLYWCH2	FLYWCH2		PCF11
GATAD1	DLG3	DDX17	LIMCH1	LSM6	LIMCH1	KAT14	FNBP4	FNBP4		PCLAF
GATAD2A	DLGAP4	DDX18	LIN7C	LSM7	LIN7C	H2BC4	FOS	FOS		PCMT1
GBF1	DLGAP5	DDX21	LLPH	LUC7L	LLPH	PIMREG	FOSL2	FOSL2		PCNP
GCFC2	DMAP1	DDX23	LMO7	LUC7L2;C7orf55-LUC7L2	LMO7		FOXC1	FOXC1		PDCD11
GIPC1	DNAJC10	DDX24	LONP2	MAGED2	LONP2		FOXC2	FOXC2		PDIA3
GLI4	DNAJC16	DDX27	LPGAT1	MAP2K3	LPGAT1		FOXD3	FOXD3		PDS5A
GLYR1	DNAJC6	DDX31	LRCOL1	MAP2K7	LRCOL1		FOXJ3	FOXJ3		PDS5B
GMDS	DNAJC9	DDX39B	LRSAM1	MAP4	LRSAM1		FOXL2	FOXL2		PFKM
GNL2	DNMT1	DDX3X	LUC7L3	MAPK1	LUC7L3		FOXM1	FOXM1		PFN1
GNL3	DNTTIP2	DDX42	LYAR	MARS	LYAR		FOXO1	FOXO1		PGK1
GNL3L	DPF2	DDX43	LZTS2	MATR3	LZTS2		FOXO3	FOXO3		PHF10
GOLPH3	DSG2	DDX46	MACC1	MBD2	MACC1		FOXO4	FOXO4		PIP5K1A
GOT2	DSN1	DDX49	MACROD1	MCM3	MACROD1		FRA10AC1	FRA10AC1		PKM
GPATCH1	DTL	DDX5	MAGOHB	MCM4	MAGOHB		FRMD4B	FRMD4B		PKN2
GPATCH11	DTX2	DDX50	MAP7D1	MCM5	MAP7D1		FUT11	FUT11		PLEC
GPATCH2	DTX3L	DDX52	MATK	MCM7	MATK		GABPB1	GABPB1		PLK1
GPATCH4	DUSP11	DDX54	MAZ	MCTS1	MAZ		GADD45GIP1	GADD45GIP1		PNKP
GPATCH8	DVL2	DDX56	MBNL1	MDH1	MBNL1		GAGE1	GAGE1		PNN
GPC1	DYNC2H1	DDX6	MBNL2	MDN1	MBNL2		GALK1	GALK1		PNO1
GPI	E2F7	DEK	MBOAT7	MED15	MBOAT7		GALNT1	GALNT1		POLA1
GTF2E2	E9PLD3	DENND1A	MCM3AP	MED23	MCM3AP		GALNT2	GALNT2		POLB
GTF2F1	EBNA1BP2	DEPDC1	MCM7	METTL2A;METTL2B	MCM7		GATA3	GATA3		POLD3
GTF2F2	ECT2	DHRS2	MCPH1	MICALL1	MCPH1		GATAD1	GATAD1		POLDIP3
GTF2I	EDC4	DHX15	MDC1	MKRN2	MDC1		GATAD2A	GATAD2A		POLE
GTF3C1	EDF1	DHX16	ME2	MOB1A;MOB1B	ME2		GBF1	GBF1		POLR3D
GTF3C2	EEF1A1	DHX33	MECOM	MOCOS	MECOM		GBX2	GBX2		POP1
GTF3C5	EEF2	DHX36	MECP2	MPG	MECP2		GCC2	GCC2		PPAN
GTPBP2	EFNA1	DHX37	MED12	MPLKIP	MED12		GCFC2	GCFC2		PPIA
GTPBP4	EFNA5	DHX38	MEMO1	MPP6	MEMO1		GIGYF2	GIGYF2		PPIG
GTSE1	EGR1	DHX40	MEPCE	MPP7	MEPCE		GIPC1	GIPC1		PPIL4
GZF1	EHMT1	DHX57	MFAP1	MRE11A	MFAP1		GKAP1	GKAP1		PPP1CA
H1F0	EHMT2	DHX9	MIDEAS	MSH2	MIDEAS		GLCE	GLCE		PPP1R10
H1FX	EIF1	DIDO1	MKI67	MSH6	MKI67		GLG1	GLG1		PPP1R12A
H2AFX	EIF1AX	DIEXF	MKI67IP	MSN	MKI67IP		GLI4	GLI4		PRKDC
H2AFY	EIF2S1	DIMT1	MKRN2	MTHFD1	MKRN2		GLIS3	GLIS3		PRPF3
H2AFZ	EIF2S3	DIS3	MMTAG2	MTHFSD	MMTAG2		GLOD4	GLOD4		PRPF40A
H3F3A	EIF3A	DKC1	MPHOSPH10	MTR	MPHOSPH10		GLT8D1	GLT8D1		PRRC2A
H3F3A;HIST1H3A	EIF3C	DLG1	MPP7	MVK	MPP7		GMDS	GMDS		PRRC2B
HASPIN	EIF3D	DLG3	MPRIP	MVP	MPRIP		GMNN	GMNN		PRRC2C
HCFC1	EIF4A2	DLGAP4	MRE11A	MYH9	MRE11A		GNL3L	GNL3L		PSIP1
HDGF	EIF4A3	DLGAP5	MRPL43	MYPN	MRPL43		GOLIM4	GOLIM4		PSMD3
HDGFL2	EIF4B	DMAP1	MRPS23	NAA10	MRPS23		GOLM1	GOLM1		PSPC1
HDGFL3	EIF4H	DNAH6	MRPS36	NAA15	MRPS36		GOLPH3	GOLPH3		PTBP1
HEG1	EIF5B	DNAJC1	MRTO4	NAP1L1;NAP1L4	MRTO4		GOT2	GOT2		PTP4A1
HELLS	ELAC2	DNAJC10	MSH6	NARF;NARFL	MSH6		GPALPP1	GPALPP1		PUS1
HES1	ELF1	DNAJC16	MSI2	NARS	MSI2		GPATCH1	GPATCH1		QSER1
HIC2	ELF2	DNAJC6	MTBP	NAT10	MTBP		GPATCH11	GPATCH11		RACGAP1
HIRIP3	ELF4	DNAJC9	MVP	NBN	MVP		GPATCH2	GPATCH2		RAD50
HIST1H1A	ELL	DNMT1	MYH9	NCAPD2	MYH9		GPATCH8	GPATCH8		RAD54B
HIST1H1C	ELMSAN1	DNMT3B	MYL1	NCAPG	MYL1		GPC1	GPC1		RALY
HIST1H1E	ELOA	DNTTIP1	MYL6	NCAPG2	MYL6		GSTM3	GSTM3		RAN
HIST1H1T	EMC1	DNTTIP2	MYO1E	NCAPH	MYO1E		GSTO1	GSTO1		RANBP2
HIST1H2AC	EME1	DPF2	MYPN	NCBP1	MYPN		GTF2E1	GTF2E1		RAVER1
HIST1H2BC	EMG1	DRAP1	NAMPT	NCL	NAMPT		GTF2E2	GTF2E2		RBBP5
HIST1H2BD	EMSY	DSG2	NCBP2	NEK7	NCBP2		GTF2F1	GTF2F1		RBM10
HIST1H2BH	ENGASE	DSN1	NCL	NELFA	NCL		GTF2F2	GTF2F2		RBM14
HIST1H2BJ	ENSA	DTL	NCOA3	NELFE	NCOA3		GTF2H1	GTF2H1		RBM15
HIST1H2BK	EP300	DTX2	NCOR1	NF1	NCOR1		GTF3A	GTF3A		RBM17
HIST1H2BL	EPB41L4B	DTX3L	NCOR2	NKAP	NCOR2		GTF3C2	GTF3C2		RBM22
HIST1H2BM	EPC2	DUSP11	NDUFS3	NKRF	NDUFS3		GTPBP2	GTPBP2		RBM26
HIST1H2BN	ERC1	DVL2	NEXN	NONO	NEXN		GZF1	GZF1		RBM27
HIST1H2BO	ERCC1	DYNC1I2	NHP2	NOSIP	NHP2		H2AFJ	H2AFJ		RBM28
HIST1H3A	ERCC3	DYNC2H1	NHP2L1	NPEPL1	NHP2L1		H2AFX	H2AFX		RBM3
HIST1H4A	ERCC4	E2F7	NIP7	NPLOC4	NIP7		H2AFZ	H2AFZ		RBM34
HIST2H2AB	ERCC5	E9PLD3	NKIRAS2	NPM1	NKIRAS2		H3F3A	H3F3A		RBM39
HIST3H2BB	ERCC6	EBNA1BP2	NKRF	NR3C1	NKRF		H3F3A;HIST1H3A	H3F3A;HIST1H3A		RBM6
HIST3H3	ERGIC3	ECT2	NLE1	NSRP1;CCDC55	NLE1		H3Y	H3Y		RBM8A
HLA-A	ERI1	EDC4	NME4	NSUN2	NME4		HADHB	HADHB		RBMX
HLTF	ERI2	EDF1	NOA1	NUB1	NOA1		HASPIN	HASPIN		RBMXL1
HMCES	ERICH1	EEF1A1	NOB1	NUDT21	NOB1		HAUS6	HAUS6		RCC1
HMG20A	ERLEC1	EEF2	NOC3L	NUMA1	NOC3L		HBP1	HBP1		RCN2
HMG20B	ESCO1	EFNA1	NOL10	NUP188	NOL10		HCFC1	HCFC1		RECQL
HMGA1	ESCO2	EFNA5	NOL6	NUSAP1	NOL6		HDAC2	HDAC2		RERE
HMGA2	ESF1	EGR1	NOL7	NXF1	NOL7		HDAC4	HDAC4		REXO4
HMGB1	ESS2	EHMT1	NOL8	OARD1	NOL8		HDGFL2	HDGFL2		RFC4
HMGB2	EWSR1	EHMT2	NOLC1	OGFR	NOLC1		HDGFL3	HDGFL3		RNF25
HMGB3	EXO1	EIF1	NOP10	OGG1	NOP10		HEG1	HEG1		RNPS1
HMGN1	EXOSC1	EIF1AX	NOP14	ORC4	NOP14		HES1	HES1		RPA1
HMGN2	EXOSC10	EIF2S1	NOP16	PA2G4	NOP16		HIC2	HIC2		RPF2
HMGN3	EXOSC9	EIF2S3	NOP2	PABPC1;PABPC3	NOP2		HIRIP3	HIRIP3		RPL10
HMGN4	EYA4	EIF3A	NOP56	PABPC4	NOP56		HIST1H1A	HIST1H1A		RPL10A
HMGN5	EZH2	EIF3C	NPM1	PABPN1	NPM1		HIST1H1T	HIST1H1T		RPL11
HMGXB4	FAM103A1	EIF3D	NR1A2	PAK4	NR1A2		HIST1H2BC	HIST1H2BC		RPL13
HNRNPA0	FAM104A	EIF4A2	NSUN2	PALLD	NSUN2		HIST1H2BD	HIST1H2BD		RPL13A
HNRNPA1	FAM111B	EIF4A3	NTPCR	PANK4	NTPCR		HIST1H2BH	HIST1H2BH		RPL14
HNRNPA2B1	FAM117B	EIF4B	NUFIP1	PAPOLA;PAPOLB	NUFIP1		HIST1H2BJ	HIST1H2BJ		RPL15
HNRNPA3	FAM118B	EIF4E2	NUMA1	PAPSS2	NUMA1		HIST1H2BK	HIST1H2BK		RPL17
HNRNPAB	FAM120A	EIF4H	NUP107	PARG	NUP107		HIST1H2BM	HIST1H2BM		RPL18
HNRNPC	FAM133B	EIF5B	NUP133	PARN	NUP133		HIST1H2BO	HIST1H2BO		RPL18A
HNRNPD	FAM169A	ELAC2	NUP153	PARP1	NUP153		HIST2H2AB	HIST2H2AB		RPL19
HNRNPDL	FAM172A	ELF1	NUP188	PATL1	NUP188		HIST3H2BB	HIST3H2BB		RPL21
HNRNPF	FAM192A	ELF2	NUP205	PBRM1	NUP205		HIST3H3	HIST3H3		RPL22
HNRNPK	FAM204A	ELF4	NUP210	PCBP2	NUP210		HLA-A	HLA-A		RPL23A
HNRNPL	FAM208A	ELL	NUP214	PCIF1	NUP214		HLA-H	HLA-H		RPL24
HNRNPLL	FAM50A	ELMSAN1	NUP85	PCNA	NUP85		HMG20A	HMG20A		RPL26
HNRNPM	FAM76A	ELOA	NUSAP1	PDCD10	NUSAP1		HMGA2	HMGA2		RPL27
HNRNPR	FAM76B	EMC1	OARD1	PDCD5	OARD1		HMGXB4	HMGXB4		RPL27A
HNRNPU	FAM83A	EMD	OCRL	PDCD6IP	OCRL		HMMR	HMMR		RPL28
HNRNPUL1	FAM98B	EME1	OGDH	PDE8B	OGDH		HNRNPA1P48	HNRNPA1P48		RPL29
HNRNPUL2	FANCB	EMG1	OGDHL	PDIA3	OGDHL		HOXA11	HOXA11		RPL3
HOXA5	FANCI	EMSY	OGFR	PDS5A	OGFR		HOXA13	HOXA13		RPL31
HOXC13	FANCM	ENGASE	OGT	PDS5B	OGT		HOXA5	HOXA5		RPL32
HP1BP3	FARSA	ENO1	ORC1	PFKFB2	ORC1		HOXC10	HOXC10		RPL34
HSPD1	FAU	ENSA	OTUD4	PFKFB3	OTUD4		HOXC13	HOXC13		RPL35A
HSPE1	FBL	EP300	P4HB	PFKL	P4HB		HOXD11	HOXD11		RPL36
ICAM1	FBXO11	EPB41L4B	PABPC1	PFKM	PABPC1		HOXD13	HOXD13		RPL36A
IFI16	FBXO38	EPC2	PABPC4	PFKP	PABPC4		HPF1	HPF1		RPL37A
IGHMBP2	FBXO5	ERC1	PABPN1	PGK1	PABPN1		HS2ST1	HS2ST1		RPL38
IGSF8	FCF1	ERCC1	PAK1IP1	PIK3C2B	PAK1IP1		HSPE1	HSPE1		RPL4
IK	FEN1	ERCC3	PAPD5	PIP4K2C	PAPD5		HTATSF1	HTATSF1		RPL5
IKZF5	FIGNL1	ERCC4	PARP1	PKM	PARP1		HYOU1	HYOU1		RPL6
IMUP	FIP1L1	ERCC5	PARP14	PKN2	PARP14		ICAM1	ICAM1		RPL7A
INCENP	FKBP10	ERCC6	PARP4	PLCB3	PARP4		ICE2	ICE2		RPL7L1
INO80	FKBP2	ERGIC3	PARP9	PLK1	PARP9		IGHMBP2	IGHMBP2		RPL8
INO80B	FLG	ERI1	PATZ1	PLS3	PATZ1		IGSF8	IGSF8		RPN1
INTS3	FLNB	ERI2	PCBP1	PNKP	PCBP1		IKZF5	IKZF5		RPP25
IRF2BP2	FLYWCH2	ERICH1	PCBP2	PNN	PCBP2		IMUP	IMUP		RPP30
ISG20L2	FNBP4	ERLEC1	PCF11	POGK	PCF11		INCENP	INCENP		RPP38
ITGA9	FOS	ESCO1	PCLAF	POLA1	PCLAF		ING3	ING3		RPS12
ITGAV	FOSL2	ESCO2	PCMT1	POLD1	PCMT1		ING5	ING5		RPS13
IWS1	FOXC2	ESF1	PCNA	POLD2	PCNA		INO80	INO80		RPS14
JADE3	FOXD3	ESS2	PCNP	POLE	PCNP		INO80B	INO80B		RPS16
JARID2	FOXJ2	EWSR1	PDCD11	POLR1A	PDCD11		INPP5J	INPP5J		RPS17
JMJD1C	FOXJ3	EXO1	PDCD6	POLR1B	PDCD6		INTS13	INTS13		RPS19BP1
JPT1	FOXK1	EXOSC1	PDS5B	POLR2A	PDS5B		INTS6	INTS6		RPS2
JPT2	FOXL2	EXOSC10	PFAS	POLR2B	PFAS		IPO11	IPO11		RPS23
JRK	FOXM1	EXOSC9	PFN1	POLR3A	PFN1		IPO9	IPO9		RPS25
JRKL	FOXO1	EYA4	PHF10	POLR3B	PHF10		IRF2BP2	IRF2BP2		RPS3A
KANSL3	FOXO3	EZH1	PHF5A	POLR3D	PHF5A		ITGA9	ITGA9		RPS4X
KAT6A	FOXO4	EZH2	PHGDH	POP1	PHGDH		ITGAV	ITGAV		RPS5
KAT7	FRA10AC1	FAM103A1	PINX1	POU2F1;POU2F3	PINX1		JADE2	JADE2		RPS6
KCTD1	FRG1	FAM104A	PIP5K1A	PPAT	PIP5K1A		JADE3	JADE3		RPS7
KDM1B	FRMD4B	FAM111B	PKM	PPIA	PKM		JARID2	JARID2		RPS8
KDM2A	FTSJ3	FAM117B	PLEC	PPIL4	PLEC		JPT1	JPT1		RPS9
KDM2B	FUS	FAM118B	PLEKHG7	PPP1R10	PLEKHG7		JRK	JRK		RPUSD2
KDM7A	FUT11	FAM120A	PLRG1	PRIM2	PLRG1		JRKL	JRKL		RREB1
KHDRBS1	FYTTD1	FAM133B	PML	PRKAA2;PRKAA1	PML		KANSL1	KANSL1		RRP15
KIAA1143	G3BP2	FAM169A	PNKP	PRKDC	PNKP		KANSL3	KANSL3		RRP1B
KIAA1522	GABPB1	FAM172A	PNN	PRMT1	PNN		KAT6A	KAT6A		RRP36
KIF18A	GADD45GIP1	FAM192A	PNO1	PRMT3	PNO1		KAT7	KAT7		RRP7A
KIF18B	GAGE1	FAM204A	POLB	PROSC	POLB		KCTD1	KCTD1		RRP8
KIF20B	GALK1	FAM208A	POLD3	PRPF40A	POLD3		KDELC2	KDELC2		RRP9
KIF22	GALNT1	FAM45A	POLDIP3	PRPF6	POLDIP3		KDM1B	KDM1B		RRS1
KIF23	GALNT2	FAM50A	POLR1C	PRPF8	POLR1C		KDM2B	KDM2B		RSL1D1
KIF2A	GAPDH	FAM76A	POLR1E	PRPS1;PRPS1L1	POLR1E		KDM4B	KDM4B		RSL24D1
KIF2C	GAR1	FAM76B	POLR1G	PRPS2	POLR1G		KDM6B	KDM6B		RTCB
KIF4A	GART	FAM83A	POLR2A	PRPSAP1	POLR2A		KDM7A	KDM7A		RTF1
KIFC1	GAS2L3	FAM98B	POLR2E	PRPSAP2	POLR2E		KIAA1143	KIAA1143		S100A16
KIN	GATA2	FAN1	POLR2H	PRRC2A	POLR2H		KIAA1211	KIAA1211		SAFB
KIRREL1	GATA6	FANCB	POLR2L	PRRC2C	POLR2L		KIAA1522	KIAA1522		SAFB2
KLF12	GATAD1	FANCI	POLR3C	PSAT1	POLR3C		KIAA2013	KIAA2013		SAMD1
KLF5	GATAD2A	FANCM	POLRMT	PSIP1	POLRMT		KIF18B	KIF18B		SARNP
KMT2A	GBX2	FARSA	POM121	PSMA1	POM121		KIF21B	KIF21B		SART1
KMT2B	GCC2	FAU	POP1	PSMD2	POP1		KIF22	KIF22		SART3
KMT5A	GIGYF2	FBL	PPAN	PSPC1	PPAN		KIF2A	KIF2A		SBDS
KMT5B	GIPC1	FBXL6	PPIG	PTBP1	PPIG		KIF3B	KIF3B		SCAF11
KNOP1	GKAP1	FBXO11	PPP1CA	PTK2	PPP1CA		KIF5A	KIF5A		SCAF8
KRI1	GLCE	FBXO38	PPP1R10A	PTP4A1;PTP4A2	PPP1R10A		KIFC1	KIFC1		SCML2
KRR1	GLG1	FBXO5	PPP1R12A	PTPN12	PPP1R12A		KIN	KIN		SERBP1
KRT18	GLI4	FCF1	PPP1R12B	PUF60	PPP1R12B		KIRREL1	KIRREL1		SERF2
KRT8	GLIS3	FEN1	PPP1R8	PUM1	PPP1R8		KLF12	KLF12		SERPINH1
L3MBTL3	GLOD4	FIGNL1	PPP1R9A	PUS1	PPP1R9A		KLF16	KLF16		SETX
LBR	GLT8D1	FIP1L1	PPP1R9B	PUS7L	PPP1R9B		KLF5	KLF5		SF3A1
LCOR	GLYR1	FKBP10	PQBP1	PYCRL	PQBP1		KMT2B	KMT2B		SF3B2
LDHB	GMDS	FKBP2	PRKRA	QTRT1	PRKRA		KMT5A	KMT5A		SFPQ
LEF1	GMNN	FLG	PRPF19	R3HCC1	PRPF19		KMT5B	KMT5B		SH3PXD2B
LENG1	GNL2	FLNB	PRPF3	RAB35	PRPF3		KNSTRN	KNSTRN		SIRT7
LGALS3BP	GNL3	FLYWCH2	PRPF4	RABGEF1	PRPF4		KPNA1	KPNA1		SLTM
LIG1	GNL3L	FN3KRP	PRRC2A	RAD50	PRRC2A		KRT18	KRT18		SMARCA2
LIG3	GOLIM4	FNBP4	PRRC2B	RAN	PRRC2B		KRT80	KRT80		SMARCA4
LLPH	GOLM1	FOS	PSIP1	RANBP2	PSIP1		KYNU	KYNU		SMARCA5
LMNA	GOLPH3	FOSL2	PSMB1	RARS	PSMB1		L3MBTL3	L3MBTL3		SMARCAD1
LMNB2	GPALPP1	FOXC1	PSMC1	RBBP7;RBBP4	PSMC1		LBHD1	LBHD1		SMARCC1
LRIF1	GPATCH1	FOXC2	PSMD3	RBM12	PSMD3		LCOR	LCOR		SMARCC2
LRRC41	GPATCH11	FOXD3	PTPLB	RBM12B	PTPLB		LDLRAP1	LDLRAP1		SMC6
LRRC71	GPATCH2	FOXJ2	PTRH1	RBM14	PTRH1		LEF1	LEF1		SMCHD1
LSG1	GPATCH4	FOXJ3	PUF60	RBM22	PUF60		LEMD3	LEMD3		SMTN
LSM14B	GPATCH8	FOXK1	PUM1	RBM26	PUM1		LGALS3	LGALS3		SNIP1
LUC7L3	GPC1	FOXL2	PWP1	RBM3	PWP1		LGALS3BP	LGALS3BP		SNRNP70
MAD1L1	GPI	FOXM1	QSER1	RBM39	QSER1		LHX2	LHX2		SNRPA1
MAFF	GPKOW	FOXO1	RAB13	RBM47	RAB13		LIG1	LIG1		SNRPD1
MAFG	GSE1	FOXO3	RAB20	RBM6	RAB20		LIMK2	LIMK2		SNU13
MAGED2	GSTM3	FOXO4	RAB21	RBMX	RAB21		LIN54	LIN54		SNW1
MAGI1	GSTO1	FRA10AC1	RAB38	RCC1	RAB38		LIN9	LIN9		SP1
MAN1B1	GTF2E1	FRG1	RACGAP1	RDX	RACGAP1		LMAN1	LMAN1		SPAST
MAP4	GTF2E2	FRMD4B	RAD54B	RECQL	RAD54B		LMNB2	LMNB2		SPATS2L
MAP7	GTF2F1	FTSJ3	RALY	RFC2	RALY		LRIF1	LRIF1		SPECC1L
MAP7D1	GTF2F2	FUS	RANBP2	RFC3	RANBP2		LRR1	LRR1		SPTY2D1
MAP7D3	GTF2H1	FUT11	RANGAP1	RFC4	RANGAP1		LRRC71	LRRC71		SRP68
MARCKS	GTF2I	FYTTD1	RAVER1	RFC5	RAVER1		LSG1	LSG1		SRRM1
MARCKSL1	GTF3A	G3BP2	RBBP4	RNASEH2A	RBBP4		LSM11	LSM11		SRRM2
MARF1	GTF3C1	GABPB1	RBBP5	RNF20	RBBP5		LSM14B	LSM14B		SRRT
MATR3	GTF3C2	GADD45GIP1	RBFOX2	RNF213	RBFOX2		LZIC	LZIC		SRSF1
MAZ	GTF3C5	GAGE1	RBM10	RNF25	RBM10		MAD1L1	MAD1L1		SRSF10
MBD1	GTPBP2	GALK1	RBM15	RNMT	RBM15		MAFF	MAFF		SRSF2
MBD2	GTPBP4	GALNT1	RBM17	ROCK2	RBM17		MAFG	MAFG		SRSF6
MBD4	GTSE1	GALNT2	RBM22	RPA1	RBM22		MAFK	MAFK		SSR4
MCAM	H1F0	GAPDH	RBM27	RPA2	RBM27		MAGI1	MAGI1		SSRP1
MCM10	H1FX	GAR1	RBM28	RPL10;RPL10L	RBM28		MAMLD1	MAMLD1		STAG2
MCM2	H2AFJ	GART	RBM3	RPP25	RBM3		MAN2A1	MAN2A1		STIP1
MCM3	H2AFX	GAS2L3	RBM34	RPP30	RBM34		MANEAL	MANEAL		STRAP
MCM3AP	H2AFY	GATA2	RBM5	RPS14	RBM5		MAP2K4	MAP2K4		STXBP1
MCM4	H2AFZ	GATA3	RBM8	RPS2	RBM8		MAP3K20	MAP3K20		SUB1
MCM8	H3F3A	GATA6	RBM8A	RPS20	RBM8A		MAP7	MAP7		SUGP2
MDC1	H3Y	GATAD1	RBMX	RPS26;RPS26P11	RBMX		MAP7D3	MAP7D3		SUN2
MEAF6	HADHA	GATAD2A	RBMXL1	RPS3	RBMXL1		MAPRE1	MAPRE1		SUPT16H
MECP2	HADHB	GBF1	RCN2	RPS4Y2	RCN2		MAPRE2	MAPRE2		SURF6
MED1	HASPIN	GBX2	RERE	RPS6KA1	RERE		MARCKS	MARCKS		SYNCRIP
MED8	HAUS6	GCC2	RETSAT	RPSA;RPSAP58	RETSAT		MARCKSL1	MARCKSL1		TAF1
MEN1	HBP1	GCFC2	REXO4	RPTOR	REXO4		MARF1	MARF1		TAF15
MEPCE	HCFC1	GIGYF2	RFK	RPUSD2	RFK		MARK1	MARK1		TAF3
METTL14	HDAC2	GIPC1	RFWD2	RREB1	RFWD2		MARK2	MARK2		TAF4
METTL3	HDAC4	GKAP1	RHOG	RRM1	RHOG		MARK3	MARK3		TAF8
MFAP1	HDGF	GLCE	RICTOR	RTCA	RICTOR		MBD1	MBD1		TARDBP
MGA	HDGFL2	GLG1	RNF146	RTCB	RNF146		MBD4	MBD4		TCERG1
MGMT	HDGFL3	GLI4	RNF2	RTF1	RNF2		MBD6	MBD6		TCOF1
MICAL3	HDLBP	GLIS3	RNPS1	RWDD2B	RNPS1		MCAM	MCAM		TCP1
MIF	HEG1	GLOD4	RPA1	S100A13	RPA1		MCM10	MCM10		TDP1
MINAR2	HELLS	GLT8D1	RPF2	S100A16	RPF2		MCM2	MCM2		TEAD1
MIS18BP1	HES1	GLYR1	RPL10	SAFB	RPL10		MCM8	MCM8		TFAP2A
MITD1	HIRIP3	GMDS	RPL10A	SAFB2	RPL10A		MCM9	MCM9		THOC2
MKI67	HIST1H1B	GMNN	RPL11	SAMD9	RPL11		MCRS1	MCRS1		THOC5
MKRN2	HIST1H1C	GNL2	RPL13	SARNP	RPL13		MDH2	MDH2		THRAP3
MKX	HIST1H1E	GNL3	RPL13A	SARS	RPL13A		MEAF6	MEAF6		TKT
MLH1	HIST1H1T	GNL3L	RPL14	SBDS	RPL14		MED1	MED1		TMA7
MLLT3	HIST1H2AC	GOLIM4	RPL15	SBNO1	RPL15		MED8	MED8		TMED10
MLLT6	HIST1H2BD	GOLM1	RPL17	SEC31A	RPL17		MEN1	MEN1		TMPO
MORC2	HIST1H2BH	GOLPH3	RPL18	SERBP1	RPL18		MEOX1	MEOX1		TNKS1BP1
MORC3	HIST1H2BJ	GOT2	RPL18A	SERPINB5	RPL18A		MESD	MESD		TOE1
MORF4L1	HIST1H2BK	GPALPP1	RPL19	SETD3	RPL19		METTL14	METTL14		TOP1
MORF4L2	HIST1H2BL	GPATCH1	RPL21	SF1	RPL21		METTL16	METTL16		TP53BP1
MPG	HIST1H2BM	GPATCH11	RPL22	SF3A1	RPL22		METTL3	METTL3		TPR
MPHOSPH10	HIST1H2BN	GPATCH2	RPL23	SF3B1	RPL23		MGA	MGA		TRA2B
MPHOSPH8	HIST1H2BO	GPATCH4	RPL23A	SF3B2	RPL23A		MGMT	MGMT		TRIM25
MPLKIP	HIST1H3A	GPATCH8	RPL24	SF3B3	RPL24		MICAL3	MICAL3		TRIM28
MRE11	HIST1H4A	GPC1	RPL26	SFPQ	RPL26		MIER1	MIER1		TRIP12
MRGBP	HIST3H2BB	GPI	RPL26L1	SH3PXD2B	RPL26L1		MIF	MIF		TRMT1
MRPL2	HIST3H3	GPKOW	RPL27	SHC1	RPL27		MINAR2	MINAR2		TRPS1
MRTO4	HK2	GSE1	RPL27A	SHMT1	RPL27A		MIS18BP1	MIS18BP1		TSHZ2
MSH3	HLA-A	GSTM3	RPL28	SHOC2	RPL28		MITD1	MITD1		TSNAX
MSH6	HLA-H	GSTO1	RPL29	SKIV2L	RPL29		MKX	MKX		TWF1
MSL2	HLTF	GTF2E1	RPL3	SKIV2L2	RPL3		MLH1	MLH1		U2AF2
MTF2	HMCES	GTF2E2	RPL30	SLFN5	RPL30		MLKL	MLKL		U2SURP
MTUS1	HMG20A	GTF2F1	RPL31	SLIRP	RPL31		MLLT1	MLLT1		UBA1
MUS81	HMG20B	GTF2F2	RPL32	SLTM	RPL32		MLLT3	MLLT3		UBAP2L
MUTYH	HMGA1	GTF2H1	RPL34	SMARCA2	RPL34		MLLT6	MLLT6		UBE2M
MYBBP1A	HMGB1	GTF2I	RPL35A	SMARCA4	RPL35A		MNT	MNT		UBTF
MYC	HMGB2	GTF3A	RPL36	SMARCA5	RPL36		MOB1B	MOB1B		UGDH
MYDGF	HMGB3	GTF3C1	RPL36A	SMARCAD1	RPL36A		MORC2	MORC2		UHRF1
MYNN	HMGN1	GTF3C2	RPL37A	SMARCB1	RPL37A		MORC3	MORC3		UHRF2
NABP2	HMGN2	GTF3C5	RPL38	SMARCC1	RPL38		MORF4L1	MORF4L1		UQCRC2
NAT10	HMGN3	GTPBP2	RPL39P5	SMARCC2	RPL39P5		MORF4L2	MORF4L2		USP36
NBN	HMGN4	GTPBP4	RPL4	SMARCD2	RPL4		MPHOSPH8	MPHOSPH8		USP48
NCAPG	HMGN5	GTSE1	RPL5	SMARCE1	RPL5		MRE11	MRE11		USP7
NCBP3	HMGXB4	GZF1	RPL6	SMC1A	RPL6		MRGBP	MRGBP		UTP14A
NCL	HMMR	H1F0	RPL7	SMC2	RPL7		MRPL2	MRPL2		UTP20
NCOA7	HNRNPA0	H1FX	RPL7A	SMC3	RPL7A		MSANTD4	MSANTD4		UTP23
NCOR1	HNRNPA1	H2AFJ	RPL7L1	SMC4	RPL7L1		MSH3	MSH3		VCP
NDC80	HNRNPA1P48	H2AFX	RPL8	SMC6	RPL8		MSL2	MSL2		VEZF1
NEIL1	HNRNPA2B1	H2AFY	RPL9	SMCHD1	RPL9		MTA1	MTA1		VIM
NELFA	HNRNPA3	H2AFZ	RPLP2	SND1	RPLP2		MTA2	MTA2		WBP11
NELFE	HNRNPAB	H3F3A	RPN1	SNRNP200	RPN1		MTCL1	MTCL1		WDHD1
NFATC2IP	HNRNPC	H3F3A;HIST1H3A	RPP38	SNRNP70	RPP38		MTF2	MTF2		WDR33
NFIA	HNRNPD	H3Y	RPS11	SNRPA1	RPS11		MTUS1	MTUS1		WIZ
NFIC	HNRNPDL	HADHA	RPS12	SNRPF	RPS12		MUS81	MUS81		WTAP
NFIL3	HNRNPF	HADHB	RPS13	SNRPN;SNRPB	RPS13		MUTYH	MUTYH		XPC
NFRKB	HNRNPH1	HASPIN	RPS14	SNUPN	RPS14		MXI1	MXI1		XPO1
NGDN	HNRNPK	HAUS6	RPS15	SNW1	RPS15		MYBBP1A	MYBBP1A		XRCC1
NIFK	HNRNPL	HBP1	RPS15A	SNX2	RPS15A		MYBL2	MYBL2		XRCC5
NIPBL	HNRNPLL	HCFC1	RPS16	SOAT1	RPS16		MYC	MYC		XRCC6
NKIRAS2	HNRNPM	HDAC2	RPS17	SP1;SP8;SP3;SP6;SP9;SP2;SP4	RPS17		MYDGF	MYDGF		XRN2
NKRF	HNRNPR	HDAC4	RPS18	SPAST	RPS18		MYNN	MYNN		YBX1
NLRP13	HNRNPU	HDGF	RPS19	SPHK1	RPS19		MYSM1	MYSM1		YLPM1
NOC3L	HNRNPUL1	HDGFL2	RPS19BP1	SQSTM1	RPS19BP1		MZF1	MZF1		YTHDC1
NOC4L	HNRNPUL2	HDGFL3	RPS2	SRP54	RPS2		NABP1	NABP1		ZBTB11
NOL10	HOXA11	HDLBP	RPS20	SRRM1	RPS20		NABP2	NABP2		ZC3H13
NOL12	HOXA13	HEG1	RPS23	SRRM2	RPS23		NACC1	NACC1		ZC3H14
NOL7	HOXA5	HELLS	RPS24	SRRT	RPS24		NADK	NADK		ZC3H18
NOL8	HOXC10	HES1	RPS25	SRSF2	RPS25		NAF1	NAF1		ZC3HAV1
NOLC1	HOXC13	HIC2	RPS28	SRSF3	RPS28		NAPA	NAPA		ZCCHC7
NONO	HOXD11	HIRIP3	RPS29	SRSF9	RPS29		NAV2	NAV2		ZFC3H1
NOP14	HOXD13	HIST1H1A	RPS3A	STAG2;DKFZp781D1416;STAG1	RPS3A		NCAPD3	NCAPD3		ZFHX3
NOP16	HP1BP3	HIST1H1B	RPS4X	STIP1	RPS4X		NCBP3	NCBP3		ZFP64
NOP2	HPF1	HIST1H1C	RPS5	STK38	RPS5		NCOA6	NCOA6		ZNF121
NOP53	HS2ST1	HIST1H1E	RPS6	STRAP	RPS6		NCOA7	NCOA7		ZNF146
NOP56	HSD17B12	HIST1H1T	RPS7	STXBP1	RPS7		NDC80	NDC80		ZNF3
NOP58	HSP90AA1	HIST1H2AC	RPS8	SUB1	RPS8		NEMF	NEMF		ZNF326
NOP9	HSPA8	HIST1H2BC	RPS9	SUPT5H	RPS9		NEPRO	NEPRO		ZNF346
NOSIP	HSPD1	HIST1H2BD	RRBP1	SWAP70	RRBP1		NET1	NET1		ZNF384
NPM1	HSPE1	HIST1H2BH	RRM1	TAF15	RRM1		NFATC2IP	NFATC2IP		ZNF48
NPM3	HTATSF1	HIST1H2BJ	RRP15	TANC1	RRP15		NFIA	NFIA		ZNF512
NR4A1	HUWE1	HIST1H2BK	RRP1B	TANGO6	RRP1B		NFIB	NFIB		ZNF512B
NSD1	HYOU1	HIST1H2BL	RRP36	TARDBP	RRP36		NFIC	NFIC		ZNF609
NSD2	ICAM1	HIST1H2BM	RRP7A	TARS	RRP7A		NFIL3	NFIL3		ZNF616
NSD3	ICE2	HIST1H2BN	RRP8	TBRG4	RRP8		NFKBIL1	NFKBIL1		ZNF638
NSFL1C	IFI16	HIST1H2BO	RRP9	TCEA1	RRP9		NFRKB	NFRKB		ZNF652
NSMCE1	IGHMBP2	HIST1H3A	RRS1	TCEAL4	RRS1		NFX1	NFX1		ZNF740
NSMCE3	IGSF8	HIST1H4A	RSL1D1	TCERG1	RSL1D1		NGDN	NGDN		ZNHIT6
NSMCE4A	IK	HIST2H2AB	RSL24D1	TCP1	RSL24D1		NHEJ1	NHEJ1
NSRP1	IKZF5	HIST3H2BB	RSRC2	TDP2	RSRC2		NIFK	NIFK
NSUN2	IMPDH2	HIST3H3	RTCA	TEAD1;TEAD4;TEAD3;TEAD2	RTCA		NIPBL	NIPBL
NTHL1	IMUP	HK2	RTN4	TECR	RTN4		NKAPD1	NKAPD1
NUCKS1	INCENP	HLA-A	RUVBL1	TEX30	RUVBL1		NKIRAS1	NKIRAS1
NUDC	ING3	HLA-H	RXRA	THRAP3	RXRA		NLRP13	NLRP13
NUMA1	ING5	HLTF	SAFB2	THUMPD2	SAFB2		NME2	NME2
NUP153	INO80	HMCES	SAMD1	TIAL1	SAMD1		NOC4L	NOC4L
NUP210	INPP5J	HMG20A	SAP18	TKT	SAP18		NOCT	NOCT
NUP43	INTS13	HMG20B	SAP30	TLN1	SAP30		NOL12	NOL12
NUSAP1	INTS3	HMGA1	SART1	TMPO	SART1		NOL9	NOL9
NXF1	INTS6	HMGA2	SART3	TNKS1BP1	SART3		NOM1	NOM1
OGFR	IPO11	HMGB1	SCAF11	TNPO1	SCAF11		NOP53	NOP53
ORC1	IPO9	HMGB2	SCAF8	TOE1	SCAF8		NOP58	NOP58
ORC2	IQGAP1	HMGB3	SCAMP3	TPR	SCAMP3		NOP9	NOP9
ORC4	IRF2BP2	HMGN1	SCD	TPT1	SCD		NPM3	NPM3
OTUD7B	IRS2	HMGN2	SCML2	TRIM25	SCML2		NR4A1	NR4A1
OXR1	ISG20L2	HMGN3	SEC61B	TRIM28	SEC61B		NRDE2	NRDE2
OXSR1	IWS1	HMGN4	SENP1	TRIO	SENP1		NRIP1	NRIP1
P4HB	JADE2	HMGN5	SEPT9	TRIP12	SEPT9		NSA2	NSA2
PABPC1	JADE3	HMGXB4	SERBP1	TRIP13	SERBP1		NSD1	NSD1
PABPN1	JARID2	HMMR	SERF2	TRMT1	SERF2		NSD2	NSD2
PAF1	JMJD1C	HNRNPA0	SERPINH1	TROVE2	SERPINH1		NSD3	NSD3
PAICS	JPT1	HNRNPA1	SETD5	TRRAP	SETD5		NSFL1C	NSFL1C
PAK1IP1	JPT2	HNRNPA1P48	SETX	TSEN34	SETX		NSMCE1	NSMCE1
PARP1	JRK	HNRNPA2B1	SF1	TSN	SF1		NSMCE3	NSMCE3
PARP14	JRKL	HNRNPA3	SF3A1	TSNAX;DISC1	SF3A1		NSMCE4A	NSMCE4A
PARP16	KANSL1	HNRNPAB	SF3B1	TTI1	SF3B1		NTHL1	NTHL1
PARP2	KANSL3	HNRNPC	SF3B3	TUBA4A	SF3B3		NUBP1	NUBP1
PAWR	KAT6A	HNRNPD	SFPQ	TUBB	SFPQ		NUCB1	NUCB1
PBRM1	KAT7	HNRNPDL	SFRS4	TUBB4B	SFRS4		NUCKS1	NUCKS1
PCF11	KATNA1	HNRNPF	SFXN3	TXLNA	SFXN3		NUDC	NUDC
PCLAF	KCTD1	HNRNPH1	SHMT2	TXLNG	SHMT2		NUP43	NUP43
PCLO	KDELC2	HNRNPK	SHROOM3	U2AF1	SHROOM3		NUPL2	NUPL2
PCMT1	KDM1B	HNRNPL	SIPA1	U2AF2	SIPA1		NVL	NVL
PCNP	KDM2A	HNRNPLL	SIPA1L1	U2SURP	SIPA1L1		ORC2	ORC2
PDAP1	KDM2B	HNRNPM	SIPA1L2	UBA1	SIPA1L2		OTUD7B	OTUD7B
PDCD11	KDM3A	HNRNPR	SIPA1L3	UBAP2L	SIPA1L3		OXCT1	OXCT1
PDCD4	KDM4B	HNRNPU	SIRT7	UBE2I	SIRT7		OXR1	OXR1
PDIA3	KDM4D	HNRNPUL1	SLC1A5	UBE2M	SLC1A5		OXSR1	OXSR1
PDIA6	KDM6B	HNRNPUL2	SLC25A19	UBE2N;UBE2NL	SLC25A19		P4HA2	P4HA2
PDLIM1	KDM7A	HOXA11	SLC27A3	UBLCP1	SLC27A3		PACS1	PACS1
PDS5A	KHDRBS1	HOXA13	SLC9A3R1	UHRF1	SLC9A3R1		PAF1	PAF1
PDS5B	KIAA1143	HOXA5	SLIRP	UHRF2	SLIRP		PAGR1	PAGR1
PES1	KIAA1211	HOXC10	SLTM	UMPS	SLTM		PAICS	PAICS
PFDN2	KIAA1522	HOXC13	SMARCA2	UPF1	SMARCA2		PAIP1	PAIP1
PGAM1	KIAA2013	HOXD11	SMARCA5	UPP1	SMARCA5		PAK2	PAK2
PGK1	KIF18A	HOXD13	SMARCC1	USP10	SMARCC1		PARD3	PARD3
PHAX	KIF18B	HP1BP3	SMARCC2	USP14	SMARCC2		PARP12	PARP12
PHB2	KIF20A	HPF1	SMC3	USP48	SMC3		PARP16	PARP16
PHC2	KIF21B	HS2ST1	SMPD4	USP7	SMPD4		PARP2	PARP2
PHC3	KIF22	HSD17B12	SMTN	USP9X;USP9Y	SMTN		PARP8	PARP8
PHF10	KIF23	HSP90AA1	SMU1	VASP	SMU1		PAWR	PAWR
PHF14	KIF2A	HSPA8	SNIP1	VAT1	SNIP1		PAX6	PAX6
PHF2	KIF2C	HSPD1	SNRNP200	VCL	SNRNP200		PAXX	PAXX
PHF3	KIF3B	HSPE1	SNRNP40	VCP	SNRNP40		PDAP1	PDAP1
PHIP	KIF4A	HTATSF1	SNRNP70	VIM	SNRNP70		PDCD4	PDCD4
PIAS4	KIF5A	HUWE1	SNRPD1	VPS33B	SNRPD1		PDE3A	PDE3A
PIGS	KIFC1	HYOU1	SNRPE	VPS52	SNRPE		PDIA6	PDIA6
PIMREG	KIN	ICAM1	SNRPF	WAPAL	SNRPF		PDLIM1	PDLIM1
PIN1	KIRREL1	ICE2	SNU13	WBSCR22	SNU13		PELO	PELO
PIN4	KLF16	IFI16	SNW1	WDHD1	SNW1		PES1	PES1
PITX1	KLF5	IGHMBP2	SORBS2	WDR33	SORBS2		PEX3	PEX3
PKN2	KMT2A	IGSF8	SP4	WIZ	SP4		PFDN2	PFDN2
PLAUR	KMT2B	IK	SPATA5	WNK1	SPATA5		PGAM1	PGAM1
PLEC	KMT5A	IKZF5	SPATA5L1	XPO1	SPATA5L1		PHB2	PHB2
PLXNB1	KMT5B	IMPDH2	SPATS2	XPO5	SPATS2		PHC2	PHC2
PNISR	KNOP1	IMUP	SPATS2L	XRCC1	SPATS2L		PHC3	PHC3
PNKP	KNSTRN	INCENP	SPECC1	XRCC5	SPECC1		PHF14	PHF14
PNN	KPNA1	ING3	SPECC1L	XRCC6	SPECC1L		PHF19	PHF19
PNO1	KRI1	ING5	SPTY2D1	XRN1	SPTY2D1		PHF2	PHF2
PNRC1	KRR1	INO80	SQLE	XRN2	SQLE		PHF21A	PHF21A
POLA1	KRT18	INO80B	SQRDL	YARS	SQRDL		PHF23	PHF23
POLB	KRT8	INPP5J	SRP14	YEATS2	SRP14		PHF3	PHF3
POLD3	KRT80	INTS13	SRP54	YTHDC1	SRP54		PHF6	PHF6
POLDIP3	KYNU	INTS3	SRP68	YTHDC2	SRP68		PHIP	PHIP
POLE	L3MBTL3	INTS6	SRP72	YWHAE	SRP72		PHPT1	PHPT1
POLK	LARP1	IPO11	SRPRB	YWHAQ	SRPRB		PIAS4	PIAS4
POLR1D	LARP4	IPO9	SRRM2	YWHAZ	SRRM2		PIN1	PIN1
POLR3D	LBHD1	IQGAP1	SRSF1	ZBED1	SRSF1		PIN4	PIN4
PON2	LBR	IRF2BP2	SRSF10	ZC3H14	SRSF10		PITX1	PITX1
POP1	LCOR	IRS2	SRSF6	ZC3H18	SRSF6		PLAU	PLAU
POP4	LDHA	ISG20L2	SRSF9	ZC3HAV1	SRSF9		PLAUR	PLAUR
PPAN	LDHB	ITGA9	SS18	ZCCHC11	SS18		PLEKHA4	PLEKHA4
PPHLN1	LDLRAP1	ITGAV	SSR3	ZCCHC6	SSR3		PLIN3	PLIN3
PPIA	LEMD3	IWS1	SSR4	ZFR	SSR4		PLOD1	PLOD1
PPIF	LENG1	JADE2	SSRP1	ZNF207	SSRP1		PLOD2	PLOD2
PPIG	LGALS1	JADE3	STOM	ZNF326	STOM		PLXNB1	PLXNB1
PPIL4	LGALS3	JARID2	SUGP2	ZNF638	SUGP2		PNISR	PNISR
PPM1D	LGALS3BP	JMJD1C	SUN2	ZNFX1	SUN2		PNP	PNP
PPM1G	LHX2	JPT1	SUPT16H	ZNHIT2	SUPT16H		PNPO	PNPO
PPME1	LIG1	JPT2	SURF6	ZNHIT6	SURF6		PNRC1	PNRC1
PPP1CA	LIG3	JRK	SVIL		SVIL		POFUT1	POFUT1
PPP1CB	LIMA1	JRKL	SYNCRIP		SYNCRIP		POLA2	POLA2
PPP1R10	LIMK2	KANSL1	TAF1		TAF1		POLD4	POLD4
PPP2R5D	LIN54	KANSL3	TAF15		TAF15		POLG	POLG
PRC1	LIN9	KAT6A	TAF3		TAF3		POLR1D	POLR1D
PRCC	LLPH	KAT7	TAF4		TAF4		PON2	PON2
PRDM10	LMAN1	KATNA1	TAF5		TAF5		POP4	POP4
PRDM11	LMNA	KCTD1	TAF8		TAF8		PPHLN1	PPHLN1
PRDM2	LRIF1	KDELC2	TAF9		TAF9		PPIB	PPIB
PRDX1	LRPAP1	KDM1B	TAMM41		TAMM41		PPIC	PPIC
PRKDC	LRR1	KDM2A	TARDBP		TARDBP		PPIE	PPIE
PRPF18	LRRC41	KDM2B	TATDN2		TATDN2		PPIF	PPIF
PRPF3	LSG1	KDM3A	TBL1XR1		TBL1XR1		PPIL2	PPIL2
PRPF31	LSM11	KDM4B	TBP		TBP		PPIP5K2	PPIP5K2
PRPF38B	LSM14A	KDM4D	TCERG1		TCERG1		PPL	PPL
PRPF40A	LSM14B	KDM6B	TCOF1		TCOF1		PPM1D	PPM1D
PRPF4B	LYAR	KDM7A	TDP1		TDP1		PPM1G	PPM1G
PRR12	LZIC	KHDRBS1	TENT4A		TENT4A		PPME1	PPME1
PRR15	MAD1L1	KIAA1143	TERF2IP		TERF2IP		PPP1CB	PPP1CB
PRR3	MAFF	KIAA1211	TFAM		TFAM		PPP1R2	PPP1R2
PRRC2A	MAFK	KIAA1522	TFAP2A		TFAP2A		PPP2R1A	PPP2R1A
PRRC2B	MAGED2	KIAA2013	THEM6		THEM6		PPP2R5C	PPP2R5C
PRRC2C	MAMLD1	KIF18A	THOC1		THOC1		PPP2R5D	PPP2R5D
PSIP1	MAN1B1	KIF18B	THOC2		THOC2		PRC1	PRC1
PSMD3	MAN2A1	KIF20A	THOC5		THOC5		PRCC	PRCC
PTBP1	MANEAL	KIF20B	THOC6		THOC6		PRDM10	PRDM10
PTMA	MAP2K3	KIF21B	THOC7		THOC7		PRDM11	PRDM11
PTMS	MAP2K4	KIF22	THRAP3		THRAP3		PRDM2	PRDM2
PTPN2	MAP3K20	KIF23	TIAL1		TIAL1		PRDX1	PRDX1
PTPRG	MAP4	KIF2A	TIMM17B		TIMM17B		PROSER2	PROSER2
PTPRS	MAP7	KIF2C	TIMM23		TIMM23		PRPF18	PRPF18
PTTG1	MAP7D1	KIF3B	TJP2		TJP2		PRPF31	PRPF31
PUM3	MAP7D3	KIF4A	TM9SF2		TM9SF2		PRPF38B	PRPF38B
PWWP2A	MAPRE1	KIF5A	TMA7		TMA7		PRPF4B	PRPF4B
PYROXD1	MAPRE2	KIFC1	TMED10		TMED10		PRR12	PRR12
QSER1	MARCKS	KIN	TMED4		TMED4		PRR14	PRR14
RABEP1	MARF1	KIRREL1	TMEM201		TMEM201		PRR15	PRR15
RACGAP1	MARK1	KLF12	TMEM209		TMEM209		PRR3	PRR3
RAD17	MARK2	KLF16	TMEM41B		TMEM41B		PSMA6	PSMA6
RAD18	MARK3	KLF5	TMX2		TMX2		PSMB2	PSMB2
RAD51AP1	MATR3	KMT2A	TNRC18		TNRC18		PSMB6	PSMB6
RAI1	MAZ	KMT2B	TOP1		TOP1		PSMC3IP	PSMC3IP
RALB	MBD1	KMT5A	TP53BP1		TP53BP1		PSMF1	PSMF1
RALY	MBD2	KMT5B	TPRN		TPRN		PSRC1	PSRC1
RAMAC	MBD3	KNOP1	TRA2A		TRA2A		PTEN	PTEN
RAN	MBD4	KNSTRN	TRA2B		TRA2B		PTMA	PTMA
RASGRF2	MBD6	KPNA1	TRAM1		TRAM1		PTMS	PTMS
RAVER1	MCAM	KRI1	TRIM26		TRIM26		PTPN2	PTPN2
RBAK	MCM10	KRR1	TRIM29		TRIM29		PTPRF	PTPRF
RBBP6	MCM2	KRT18	TRIP12		TRIP12		PTPRG	PTPRG
RBIS	MCM3AP	KRT8	TROVE2		TROVE2		PTPRK	PTPRK
RBM10	MCM4	KRT80	TRPM4		TRPM4		PTPRS	PTPRS
RBM14	MCM8	KYNU	TRPS1		TRPS1		PTTG1	PTTG1
RBM15	MCM9	L3MBTL3	TSFM		TSFM		PUM3	PUM3
RBM15B	MCPH1	LARP1	TSHZ2		TSHZ2		PUS7	PUS7
RBM17	MCRS1	LARP4	TSPYL		TSPYL		PWWP2A	PWWP2A
RBM18	MDC1	LBHD1	TUBGCP3		TUBGCP3		PYGL	PYGL
RBM19	MDH1	LBR	TUFM		TUFM		PYROXD1	PYROXD1
RBM22	MDH2	LCOR	TWF1		TWF1		Q9UF83	Q9UF83
RBM25	MECP2	LDHA	U2SURP		U2SURP		QRICH1	QRICH1
RBM26	MED1	LDHB	UBA52		UBA52		R3HCC1L	R3HCC1L
RBM27	MEOX1	LDLRAP1	UBTF		UBTF		RAB5C	RAB5C
RBM28	MEPCE	LEF1	UGDH		UGDH		RABEP1	RABEP1
RBM3	MESD	LEMD3	UPF1		UPF1		RAD17	RAD17
RBM33	METTL14	LENG1	UQCRC2		UQCRC2		RAD18	RAD18
RBM34	METTL16	LGALS1	URB1		URB1		RAD51AP1	RAD51AP1
RBM39	METTL3	LGALS3	USP36		USP36		RAD54L	RAD54L
RBM6	MFAP1	LGALS3BP	UTP14A		UTP14A		RAI1	RAI1
RBM8A	MGA	LHX2	UTP18		UTP18		RALB	RALB
RBMX	MGMT	LIG1	UTP20		UTP20		RAMAC	RAMAC
RBMX2	MICAL3	LIG3	UTP23		UTP23		RANBP6	RANBP6
RBMXL1	MIER1	LIMA1	VAPB		VAPB		RASGRF2	RASGRF2
RCC2	MIF	LIMK2	VASP		VASP		RBAK	RBAK
RCOR1	MIS18BP1	LIN54	VEZF1		VEZF1		RBBP6	RBBP6
RECQL	MITD1	LIN9	VGLL3		VGLL3		RBIS	RBIS
RELA	MKI67	LLPH	VIM		VIM		RBM15B	RBM15B
REPIN1	MKRN2	LMAN1	VPS4A		VPS4A		RBM18	RBM18
RESF1	MLH1	LMNA	VWA8		VWA8		RBM19	RBM19
REXO1	MLKL	LMNB2	WBP11		WBP11		RBM25	RBM25
REXO4	MLLT1	LRIF1	WBP4		WBP4		RBM33	RBM33
RFC1	MLLT3	LRPAP1	WDR12		WDR12		RBMX2	RBMX2
RFC4	MLLT6	LRR1	WDR33		WDR33		RCC2	RCC2
RFX5	MMTAG2	LRRC41	WDR82		WDR82		RCN1	RCN1
RFXAP	MNT	LRRC71	WHSC1		WHSC1		RCOR1	RCOR1
RGS10	MOB1A	LSG1	WTAP		WTAP		RCOR2	RCOR2
RHBDF2	MOB1B	LSM11	XAB2		XAB2		RECQL4	RECQL4
RIF1	MORC2	LSM14A	XPC		XPC		RECQL5	RECQL5
RIOX1	MORC3	LSM14B	XPO1		XPO1		RELA	RELA
RIOX2	MORF4L1	LUC7L3	XRCC1		XRCC1		REPIN1	REPIN1
RLF	MORF4L2	LYAR	XRCC5		XRCC5		RERG	RERG
RNASEH2B	MPG	LZIC	XRCC6		XRCC6		RESF1	RESF1
RNF113A	MPHOSPH10	MAD1L1	XRN1		XRN1		REST	REST
RNF114	MPHOSPH8	MAFF	YAF2		YAF2		REXO1	REXO1
RNF166	MPLKIP	MAFG	YBX1		YBX1		RFC1	RFC1
RNF168	MRE11	MAFK	YEATS2		YEATS2		RFX5	RFX5
RNF169	MRGBP	MAGED2	YEATS4		YEATS4		RFXAP	RFXAP
RNPS1	MRPL2	MAGI1	YLPM1		YLPM1		RGS10	RGS10
ROR2	MRTO4	MAMLD1	YTHDC1		YTHDC1		RHBDF2	RHBDF2
RPA1	MSANTD4	MAN1B1	YTHDC2		YTHDC2		RHOBTB1	RHOBTB1
RPF1	MSH3	MAN2A1	ZBTB11		ZBTB11		RIF1	RIF1
RPF2	MSH6	MANEAL	ZBTB21		ZBTB21		RIOX1	RIOX1
RPL10	MTA1	MAP2K3	ZC3H13		ZC3H13		RIOX2	RIOX2
RPL10A	MTA2	MAP2K4	ZC3H14		ZC3H14		RLF	RLF
RPL11	MTCL1	MAP3K20	ZC3H18		ZC3H18		RLIM	RLIM
RPL13	MTF2	MAP4	ZC3HAV1		ZC3HAV1		RNASEH2B	RNASEH2B
RPL13A	MTUS1	MAP7	ZC3HAV1L		ZC3HAV1L		RNF113A	RNF113A
RPL14	MUS81	MAP7D1	ZC3HDC1		ZC3HDC1		RNF114	RNF114
RPL15	MUTYH	MAP7D3	ZCCHC7		ZCCHC7		RNF166	RNF166
RPL17	MXI1	MAPRE1	ZDHHC24		ZDHHC24		RNF168	RNF168
RPL18	MYBBP1A	MAPRE2	ZFC3H1		ZFC3H1		RNF169	RNF169
RPL18A	MYBL2	MARCKS	ZFHX3		ZFHX3		RNF219	RNF219
RPL19	MYC	MARCKSL1	ZFP64		ZFP64		ROR2	ROR2
RPL21	MYDGF	MARF1	ZFPM1		ZFPM1		RPA3	RPA3
RPL23A	MYH9	MARK1	ZIC2		ZIC2		RPF1	RPF1
RPL24	MYNN	MARK2	ZMYND11		ZMYND11		RPL35	RPL35
RPL26	MYSM1	MARK3	ZNF121		ZNF121		RPL37	RPL37
RPL27A	MZF1	MATR3	ZNF146		ZNF146		RPN2	RPN2
RPL28	NABP1	MAZ	ZNF3		ZNF3		RPRD2	RPRD2
RPL29	NABP2	MBD1	ZNF326		ZNF326		RPS10	RPS10
RPL3	NACC1	MBD2	ZNF346		ZNF346		RPS27	RPS27
RPL31	NADK	MBD3	ZNF384		ZNF384		RPS27A	RPS27A
RPL32	NAF1	MBD4	ZNF48		ZNF48		RPS6KA4	RPS6KA4
RPL35	NAPA	MBD6	ZNF512		ZNF512		RRAS	RRAS
RPL36A	NAT10	MCAM	ZNF512B		ZNF512B		RRP1	RRP1
RPL37	NAV2	MCM10	ZNF571		ZNF571		RRP12	RRP12
RPL37A	NCAPD3	MCM2	ZNF609		ZNF609		RSBN1L	RSBN1L
RPL38	NCAPG	MCM3	ZNF616		ZNF616		RSF1	RSF1
RPL4	NCBP1	MCM3AP	ZNF638		ZNF638		RSU1	RSU1
RPL5	NCBP2	MCM4	ZNF652		ZNF652		RTEL1	RTEL1
RPL6	NCBP3	MCM8	ZNF677		ZNF677		RTF2	RTF2
RPL7A	NCL	MCM9	ZNF692		ZNF692		RUNX1	RUNX1
RPL8	NCOA2	MCPH1	ZNF740		ZNF740		RUNX2	RUNX2
RPP30	NCOA6	MCRS1	ZNF831		ZNF831		RYBP	RYBP
RPP38	NCOA7	MDC1	ZNRD1		ZNRD1		S100A11	S100A11
RPRD2	NCOR1	MDH1	ZXDB		ZXDB		S100A4	S100A4
RPS10	NCOR2	MDH2	ZYX		ZYX		SALL1	SALL1
RPS13	NDC80	MEAF6			ABCD3		SAMHD1	SAMHD1
RPS19BP1	NEIL1	MECP2			ABCE1		SARG	SARG
RPS2	NELFA	MED1			ABCF1		SCAF1	SCAF1
RPS25	NELFE	MED8			ABCF3		SCAF4	SCAF4
RPS27A	NEMF	MEN1			ACADVL		SCMH1	SCMH1
RPS3A	NEPRO	MEOX1			ACLY		SCNM1	SCNM1
RPS4X	NET1	MEPCE			ACO1		SCRIB	SCRIB
RPS5	NFATC2IP	MESD			ACSL1		SCX	SCX
RPS6	NFIA	METTL14			ACSL4		SDAD1	SDAD1
RPS6KA4	NFIB	METTL16			ACTR3		SDC2	SDC2
RPS7	NFIC	METTL3			ACTR5		SDC4	SDC4
RPS8	NFIL3	MFAP1			ADAR		SDE2	SDE2
RPS9	NFKBIL1	MGA			ADSL		SDF4	SDF4
RREB1	NFRKB	MGMT			AHNAK		SDHA	SDHA
RRP1	NFX1	MICAL3			AK1		SENP3	SENP3
RRP12	NGDN	MIER1			AKAP8L		SENP5	SENP5
RRP15	NHEJ1	MIF			AP2B1		SENP6	SENP6
RRP1B	NIFK	MINAR2			AP3D1		SENP7	SENP7
RRP36	NIPBL	MIS18BP1			APEX1		SERF1A	SERF1A
RRP7A	NKAPD1	MITD1			API5		SET	SET
RRP8	NKIRAS1	MKI67			APOA1BP		SETD1A	SETD1A
RRP9	NKIRAS2	MKRN2			AQR		SETD2	SETD2
RRS1	NKRF	MKX			ARHGEF1		SFMBT1	SFMBT1
RSBN1L	NLRP13	MLH1			ARPC1B		SFMBT2	SFMBT2
RSF1	NME2	MLKL			ATIC		SFSWAP	SFSWAP
RSL1D1	NOB1	MLLT1			ATP6V1A		SGO1	SGO1
RTF1	NOC3L	MLLT3			ATXN2L		SH2D4A	SH2D4A
RTF2	NOCT	MLLT6			AURKA		SIL1	SIL1
RUNX2	NOL10	MMTAG2			AVEN		SIN3B	SIN3B
RYBP	NOL12	MNT			BCCIP		SINHCAF	SINHCAF
S100A11	NOL7	MOB1A			BLVRA		SIRT1	SIRT1
SAFB	NOL8	MOB1B			BLVRB		SIRT6	SIRT6
SAFB2	NOL9	MORC2			BTAF1		SKI	SKI
SALL1	NOLC1	MORC3			BZW1		SKP2	SKP2
SAMD1	NOM1	MORF4L1			BZW2		SLC25A32	SLC25A32
SARG	NONO	MORF4L2			C11orf68		SLC25A5	SLC25A5
SARNP	NOP14	MPG			C21orf59		SLC39A10	SLC39A10
SART1	NOP16	MPHOSPH10			CAB39		SLC39A6	SLC39A6
SART3	NOP2	MPHOSPH8			CACYBP		SLC4A1AP	SLC4A1AP
SBDS	NOP53	MPLKIP			CAD		SLC7A5	SLC7A5
SCAF1	NOP56	MRE11			CAMK2D		SLF1	SLF1
SCAF11	NOP58	MRGBP			CAMK2G		SLF2	SLF2
SCAF8	NOP9	MRPL2			CAND1		SLU7	SLU7
SCMH1	NOSIP	MRTO4			CAPRIN1		SLX4	SLX4
SCML2	NPM1	MSANTD4			CAST		SMAD3	SMAD3
SCNM1	NPM3	MSH3			CC2D1A		SMAP	SMAP
SCRIB	NR4A1	MSH6			CCAR1		SMARCA1	SMARCA1
SCX	NRDE2	MSL2			CCNB1		SMARCAL1	SMARCAL1
SDAD1	NRIP1	MTA1			CCT2		SMC5	SMC5
SDE2	NSA2	MTA2			CCT3		SMG1	SMG1
SELENOF	NSD1	MTCL1			CCT5		SMG6	SMG6
SENP3	NSD2	MTF2			CCT6A		SMN1	SMN1
SENP5	NSD3	MTUS1			CCT7		SMNDC1	SMNDC1
SENP6	NSFL1C	MUS81			CCZ1		SNRNP27	SNRNP27
SENP7	NSMCE1	MUTYH			CDC2		SNRPA	SNRPA
2021-09-09	NSMCE3	MXI1			CDC37		SNRPD2	SNRPD2
SERBP1	NSMCE4A	MYBBP1A			CDC42BPB		SNRPD3	SNRPD3
SERF2	NSRP1	MYBL2			CDK16		SOD2	SOD2
SERPINH1	NSUN2	MYC			CDK4		SON	SON
SET	NTHL1	MYDGF			CDK9		SOX12	SOX12
SETD1A	NUBP1	MYH9			CHEK1		SOX7	SOX7
SETD2	NUCB1	MYNN			CHMP1B		SP100	SP100
SETX	NUCKS1	MYSM1			CHORDC1		SP110	SP110
SF3B2	NUDC	MZF1			CHTF18		SP2	SP2
SFPQ	NUDT21	NABP1			CIRBP		SPART	SPART
SH2D4A	NUFIP1	NABP2			CKAP5		SPEF2	SPEF2
SH3PXD2B	NUMA1	NACC1			CKB		SPEN	SPEN
SINHCAF	NUP133	NADK			CLTC		SPIN1	SPIN1
SIRT1	NUP153	NAF1			CLUH		SPRTN	SPRTN
SIRT6	NUP210	NAPA			CMPK1		SRBD1	SRBD1
SKI	NUP43	NAT10			CMTR1		SRCAP	SRCAP
SLC25A32	NUPL2	NAV2			CNN2		SRFBP1	SRFBP1
SLC25A5	NUSAP1	NBN			CNP		SRPRA	SRPRA
SLC39A10	NVL	NCAPD3			COASY		SRSF4	SRSF4
SLC4A1AP	NXF1	NCAPG			COLGALT1		SRSF5	SRSF5
SLC7A5	OGFR	NCBP1			COPG1		SRSF7	SRSF7
SLF1	ORC1	NCBP2			COPS3		SSB	SSB
SLF2	ORC2	NCBP3			COPS5		SSBP1	SSBP1
SLTM	ORC4	NCL			COPS6		SSBP4	SSBP4
SMAP	OTUD7B	NCOA2			CORO1C		SSPO	SSPO
SMARCA1	OXCT1	NCOA6			CPSF6		STAG1	STAG1
SMARCA4	OXSR1	NCOA7			CPSF7		STEAP4	STEAP4
SMARCA5	P4HA2	NCOR1			CPT2		STK19	STK19
SMARCAD1	P4HB	NCOR2			CSDE1		STMN1	STMN1
SMARCC1	PA2G4	NDC80			CSE1L		STX4	STX4
SMARCC2	PABPN1	NEIL1			CSNK1A1		SUGP1	SUGP1
SMC6	PACS1	NELFA			CSNK1E		SUMO2	SUMO2
SMNDC1	PAGR1	NELFE			CSNK2A1		SUN1	SUN1
SMTN	PAIP1	NEMF			CTNNA1		SUPT6H	SUPT6H
SNIP1	PAK1IP1	NEPRO			CTPS1		SURF2	SURF2
SNRNP70	PAK2	NET1			CTPS2		SUZ12	SUZ12
SNRPA	PAPD5	NFATC2IP			CUL3		SWI5	SWI5
SNRPD2	PAPSS2	NFIA			CUL4A		SYMPK	SYMPK
SNRPD3	PARD3	NFIB			CWF19L1		SZRD1	SZRD1
SNW1	PARG	NFIC			DBI		TAF1D	TAF1D
SON	PARN	NFIL3			DBR1		TAF2	TAF2
SP1	PARP1	NFKBIL1			DCAKD		TAF7	TAF7
SP2	PARP12	NFRKB			DDB2		TAGLN2	TAGLN2
SPART	PARP14	NFX1			DDX1		TASOR	TASOR
SPAST	PARP2	NGDN			DDX17		TASP1	TASP1
SPATS2L	PARP8	NHEJ1			DDX19A		TBC1D13	TBC1D13
SPEN	PAX6	NIFK			DDX39B		TBC1D15	TBC1D15
SPIN1	PAXX	NIPBL			DDX41		TBCA	TBCA
SPTY2D1	PBRM1	NKAPD1			DDX42		TBRG1	TBRG1
SRBD1	PCBP1	NKIRAS1			DDX46		TBX1	TBX1
SRCAP	PCBP2	NKIRAS2			DDX5		TBX3	TBX3
SREK1IP1	PCF11	NKRF			DDX6		TCEA3	TCEA3
SRFBP1	PCLAF	NLRP13			DEK		TCEAL1	TCEAL1
SRP68	PCMT1	NME2			DENND4C		TCF12	TCF12
SRRM1	PCNP	NOB1			DGKA		TCF20	TCF20
SRRM2	PDAP1	NOC3L			DHX15		TCF7L2	TCF7L2
SRSF1	PDCD11	NOC4L			DHX16		TDG	TDG
SRSF10	PDCD4	NOCT			DHX29		TDRD3	TDRD3
SRSF2	PDE3A	NOL10			DHX34		TDRP	TDRP
SRSF4	PDIA3	NOL12			DHX36		TENT4B	TENT4B
SRSF5	PDIA6	NOL7			DHX38		TERF1	TERF1
SRSF6	PDLIM1	NOL8			DHX40		TFAP4	TFAP4
SSB	PDS5A	NOL9			DHX8		TFPI	TFPI
SSBP1	PDS5B	NOLC1			DHX9		TFRC	TFRC
SSPO	PELO	NOM1			DIAPH3		TGIF1	TGIF1
SSR4	PES1	NONO			DIP2B		THAP10	THAP10
SSRP1	PEX3	NOP14			DIS3		THAP4	THAP4
STAG2	PFDN2	NOP16			DIS3L2		THRB	THRB
STRAP	PFKM	NOP2			DLG3		THYN1	THYN1
STXBP1	PFN1	NOP53			DNA2		TICRR	TICRR
SUB1	PGK1	NOP56			DNM1L		TIGD2	TIGD2
SUGP1	PHC2	NOP58			DNM2		TIMELESS	TIMELESS
SUGP2	PHC3	NOP9			DPH1		TINF2	TINF2
SUN1	PHF10	NOSIP			DSTYK		TLK1	TLK1
SUN2	PHF14	NPM1			DTL		TMA16	TMA16
SUPT16H	PHF19	NPM3			DTYMK		TMEM109	TMEM109
SUPT6H	PHF2	NR4A1			EDC3		TMEM214	TMEM214
SURF2	PHF21A	NRDE2			EEF1G		TMTC3	TMTC3
SURF6	PHF23	NRIP1			EEF2		TNKS	TNKS
SUZ12	PHF3	NSA2			EIF2S2		TNPO2	TNPO2
SYMPK	PHF6	NSD1			EIF2S3		TOM1L1	TOM1L1
SYNCRIP	PHIP	NSD2			EIF3A		TOMM70	TOMM70
SZRD1	PHPT1	NSD3			EIF3C		TOP2B	TOP2B
TAF1	PIGS	NSFL1C			EIF3D		TOP3A	TOP3A
TAF15	PIMREG	NSMCE1			EIF3E		TOPBP1	TOPBP1
TAF2	PIN1	NSMCE3			EIF3G		TPD52L2	TPD52L2
TAF3	PIN4	NSMCE4A			EIF3H		TPX2	TPX2
TAF7	PIP5K1A	NSRP1			EIF3L		TRAFD1	TRAFD1
TAGLN2	PITX1	NSUN2			EIF4A1		TRIB3	TRIB3
TASOR	PKM	NTHL1			EIF4A2		TRIM24	TRIM24
TASP1	PKN2	NUBP1			EIF4B		TRIM33	TRIM33
TBC1D13	PLAU	NUCB1			EIF4G1		TRIR	TRIR
TBX3	PLAUR	NUCKS1			EIF4G2		TRMT10C	TRMT10C
TCEAL1	PLEKHA4	NUDC			EIF4H		TRMT1L	TRMT1L
TCERG1	PLIN3	NUDT21			EIF5A		TRMT6	TRMT6
TCF12	PLK1	NUFIP1			ELAC2		TRNT1	TRNT1
TCF20	PLOD1	NUMA1			ELP3		TRPT1	TRPT1
TCF7L2	PLOD2	NUP133			EMG1		TRUB1	TRUB1
TCOF1	PLXNB1	NUP153			EPPK1		TSEN54	TSEN54
TDG	PMP2	NUP210			EPRS		TSR1	TSR1
TDP1	PNISR	NUP43			ERC1		TTC33	TTC33
TEAD1	PNKP	NUPL2			ERCC3		TTF1	TTF1
TENT4B	PNN	NUSAP1			ERCC5		TUBA1A	TUBA1A
TERF1	PNO1	NVL			ERI3		TUBE1	TUBE1
TFAP2A	PNP	NXF1			ETF1		TWISTNB	TWISTNB
TFPI	PNPO	OGFR			EXOSC6		TXN	TXN
TFRC	PNRC1	ORC1			EXOSC7		TXNDC12	TXNDC12
THAP10	POFUT1	ORC2			EXOSC8		TXNDC5	TXNDC5
THAP4	POLA1	ORC4			EZR		TXNRD3	TXNRD3
THOC2	POLA2	OTUD7B			FAM103A1		UBB	UBB
THOC5	POLB	OXCT1			FAM129B		UBE2E2	UBE2E2
THRAP3	POLD3	OXR1			FAM50A		UBE2L3	UBE2L3
THYN1	POLD4	OXSR1			FAM98B		UBE2Q1	UBE2Q1
TICRR	POLDIP3	P4HA2			FANCI		UBE2T	UBE2T
TIGD2	POLE	P4HB			FARSB		UBE2V1	UBE2V1
TIMELESS	POLG	PA2G4			FASN		UBN1	UBN1
TINF2	POLK	PABPC1			FBXL18		UBN2	UBN2
TMA16	POLR1D	PABPN1			FERMT2		UBXN6	UBXN6
TMA7	PON2	PACS1			FKBP4		UGGT1	UGGT1
TMEM109	POP1	PAF1			FLNA		UIMC1	UIMC1
TMPO	POP4	PAGR1			FN3KRP		UNG	UNG
TMSB4X	PPAN	PAICS			FOCAD		UPF3B	UPF3B
TMTC3	PPHLN1	PAIP1			FOXK1		UQCRC1	UQCRC1
TOE1	PPIA	PAK1IP1			FSCN1		USF1	USF1
TOP1	PPIB	PAK2			G3BP1		USF2	USF2
TOP2A	PPIC	PAPD5			G3BP2		USP1	USP1
TOP2B	PPIE	PAPSS2			GDI2		USP13	USP13
TOP3A	PPIF	PARD3			GEMIN5		USP15	USP15
TOPBP1	PPIG	PARG			GLO1		USP3	USP3
TP53BP1	PPIL2	PARN			GLUD2		USP37	USP37
TPX2	PPIL4	PARP1			GPD1L		USP49	USP49
TRA2B	PPIP5K2	PARP12			GPI		UTP11	UTP11
TRAFD1	PPL	PARP14			GRIPAP1		UTP3	UTP3
TRIM28	PPM1D	PARP16			GSK3B		UTP6	UTP6
TRIM33	PPME1	PARP2			GSPT1		VASN	VASN
TRIP12	PPP1CA	PARP8			GTF2B		VIRMA	VIRMA
TRIR	PPP1CB	PAWR			GTF2I		VPS72	VPS72
TRMT10C	PPP1R10	PAX6			GTF3C1		VRK1	VRK1
TRMT6	PPP1R12A	PAXX			GTF3C3		WAC	WAC
TRPS1	PPP1R2	PBRM1			GTF3C4		WAPL	WAPL
TRUB1	PPP2R1A	PCBP1			GTF3C5		WDR13	WDR13
TSHZ2	PPP2R5C	PCBP2			GTPBP1		WDR25	WDR25
TSNAX	PRC1	PCF11			HADHA		WDR36	WDR36
TSR1	PRCC	PCLAF			HARS		WDR43	WDR43
TTF1	PRDM11	PCLO			HBS1L		WDR45	WDR45
TWISTNB	PRDM2	PCMT1			HDGF		WDR46	WDR46
TXNDC5	PRDX1	PCNP			HDLBP		WDR55	WDR55
TXNRD3	PRKDC	PDAP1			HEBP1		WDR70	WDR70
U2SURP	PROSER2	PDCD11			HELLS		WDR74	WDR74
UBB	PRPF18	PDCD4			HK2		WDR76	WDR76
UBE2E2	PRPF3	PDE3A			HMCES		WDR89	WDR89
UBE2T	PRPF31	PDIA3			HMGB1		WRNIP1	WRNIP1
UBE2V1	PRPF38B	PDIA6			HMGB2		XPA	XPA
UBN1	PRPF40A	PDLIM1			HMGB3		YBX3	YBX3
UBN2	PRPF4B	PDS5A			HMGN5		YIF1A	YIF1A
UBTF	PRR12	PDS5B			HNRNPK		YJU2	YJU2
UBXN6	PRR14	PELO			HNRNPL		YRDC	YRDC
UFD1	PRR15	PES1			HNRNPLL		YWHAB	YWHAB
UGDH	PRR3	PEX3			HSP90AA1		YWHAG	YWHAG
UHRF1	PRRC2A	PFDN2			HSP90AB1		YY1	YY1
UIMC1	PRRC2B	PFKM			HSP90B1		YY1AP1	YY1AP1
UNG	PRRC2C	PFN1			HSPA4		ZBED5	ZBED5
UPF3B	PSIP1	PGAM1			HSPH1		ZBED6	ZBED6
UQCRC1	PSMA6	PGK1			HUWE1		ZBTB10	ZBTB10
USF1	PSMB2	PHAX			IARS		ZBTB12	ZBTB12
USF2	PSMB6	PHB2			IDE		ZBTB17	ZBTB17
USP1	PSMC3IP	PHC2			IDH1		ZBTB24	ZBTB24
USP3	PSMF1	PHC3			IFIT1		ZBTB38	ZBTB38
USP36	PSPC1	PHF10			IFIT2		ZBTB4	ZBTB4
USP39	PSRC1	PHF14			IKBKAP		ZBTB41	ZBTB41
USP48	PTBP1	PHF19			ILF2		ZBTB48	ZBTB48
UTP11	PTEN	PHF2			ILK		ZBTB5	ZBTB5
UTP14A	PTP4A1	PHF21A			INPPL1		ZBTB7A	ZBTB7A
UTP20	PTPN2	PHF23			INTS3		ZBTB8A	ZBTB8A
UTP23	PTPRF	PHF3			IP6K1		ZC3H11A	ZC3H11A
UTP3	PTPRG	PHF6			IPO5		ZC3H3	ZC3H3
VASN	PTPRK	PHIP			IPO7		ZC3H4	ZC3H4
VCP	PTPRS	PHPT1			IPPK		ZC3H6	ZC3H6
VIM	PTTG1	PIAS4			IRS2		ZC3H8	ZC3H8
VIRMA	PUM3	PIGS			IWS1		ZCCHC10	ZCCHC10
VPS72	PUS1	PIMREG			KATNA1		ZCCHC17	ZCCHC17
VRK1	PUS7	PIN1			KCNAB2		ZCCHC4	ZCCHC4
WAC	PWWP2A	PIN4			KHDRBS1		ZCRB1	ZCRB1
WAPL	PYGL	PIP5K1A			KIAA0368		ZDBF2	ZDBF2
WBP11	PYROXD1	PITX1			KIF15		ZEB1	ZEB1
WDHD1	Q9UF83	PKM			KIF1B		ZFAT	ZFAT
WDR13	QRICH1	PKN2			KIF20A		ZFP37	ZFP37
WDR25	QSER1	PLAU			KIF20B		ZFP62	ZFP62
WDR33	R3HCC1L	PLAUR			KIF21A		ZFP90	ZFP90
WDR36	RAB5C	PLEC			KIF2C		ZFP91	ZFP91
WDR43	RACGAP1	PLEKHA4			KIF5B		ZFX	ZFX
WDR46	RAD17	PLIN3			KLC1		ZHX2	ZHX2
WDR55	RAD18	PLK1			KLC2		ZIC3	ZIC3
WDR70	RAD50	PLOD1			KPNA2		ZKSCAN1	ZKSCAN1
WDR74	RAD51AP1	PLOD2			KPNA6		ZKSCAN2	ZKSCAN2
WDR89	RAD54B	PLXNB1			KPNB1		ZKSCAN8	ZKSCAN8
WIZ	RAD54L	PMP2			KRT8		ZMAT2	ZMAT2
WRNIP1	RAI1	PNISR			KTI12		ZMYM4	ZMYM4
XPA	RALY	PNKP			LDHB		ZMYM5	ZMYM5
XPC	RAN	PNN			LMNA		ZMYND8	ZMYND8
XPO1	RANBP2	PNO1			LRPAP1		ZNF106	ZNF106
XRCC1	RANBP6	PNP			LRPPRC		ZNF124	ZNF124
XRCC6	RASGRF2	PNPO			LRRC40		ZNF133	ZNF133
XRN2	RAVER1	PNRC1			LRRC41		ZNF134	ZNF134
YIF1A	RBAK	POFUT1			LRRC47		ZNF148	ZNF148
YLPM1	RBBP5	POLA1			LSM14A		ZNF16	ZNF16
YTHDC1	RBBP6	POLA2			LSM2		ZNF169	ZNF169
YY1	RBM10	POLB			LSM4		ZNF174	ZNF174
ZBED5	RBM14	POLD3			LSM6		ZNF175	ZNF175
ZBED6	RBM15	POLD4			LSM7		ZNF181	ZNF181
ZBTB10	RBM15B	POLDIP3			LUC7L		ZNF182	ZNF182
ZBTB11	RBM17	POLE			LUC7L2		ZNF184	ZNF184
ZBTB12	RBM18	POLG			MAGED2		ZNF19	ZNF19
ZBTB17	RBM19	POLK			MAP2K3		ZNF2	ZNF2
ZBTB38	RBM22	POLR1D			MAP2K7		ZNF202	ZNF202
ZBTB4	RBM25	POLR3D			MAP4		ZNF219	ZNF219
ZBTB48	RBM26	PON2			MAPK1		ZNF22	ZNF22
ZBTB5	RBM27	POP1			MARS		ZNF227	ZNF227
ZBTB7A	RBM28	POP4			MATR3		ZNF24	ZNF24
ZBTB8A	RBM3	PPAN			MBD2		ZNF253	ZNF253
ZC3H11A	RBM33	PPHLN1			MCM3		ZNF26	ZNF26
ZC3H14	RBM34	PPIA			MCM4		ZNF260	ZNF260
ZC3H18	RBM39	PPIB			MCM5		ZNF267	ZNF267
ZC3H3	RBM42	PPIC			MCTS1		ZNF268	ZNF268
ZC3H4	RBM6	PPIE			MDH1		ZNF275	ZNF275
ZC3H8	RBMX	PPIF			MDN1		ZNF276	ZNF276
ZCCHC7	RBMX2	PPIG			MED15		ZNF28	ZNF28
ZEB1	RBMXL1	PPIL2			MED23		ZNF280C	ZNF280C
ZFHX3	RCC1	PPIL4			METTL2A		ZNF280D	ZNF280D
ZFP37	RCC2	PPIP5K2			MICALL1		ZNF281	ZNF281
ZFP62	RCN1	PPL			MOB1A		ZNF282	ZNF282
ZFP64	RCN2	PPM1D			MOCOS		ZNF286A	ZNF286A
ZFP90	RCOR1	PPM1G			MPG		ZNF292	ZNF292
ZFP91	RCOR2	PPME1			MPLKIP		ZNF302	ZNF302
ZKSCAN2	RECQL	PPP1CA			MPP6		ZNF311	ZNF311
ZKSCAN8	RECQL4	PPP1CB			MSH2		ZNF316	ZNF316
ZMAT2	RECQL5	PPP1R10			MSN		ZNF317	ZNF317
ZMYM3	RELA	PPP1R12A			MTHFD1		ZNF318	ZNF318
ZMYM4	REPIN1	PPP1R2			MTHFSD		ZNF324	ZNF324
ZMYND8	RERE	PPP2R1A			MTR		ZNF324B	ZNF324B
ZNF106	RERG	PPP2R5C			MVK		ZNF331	ZNF331
ZNF121	REST	PPP2R5D			NAA10		ZNF337	ZNF337
ZNF124	REXO1	PRC1			NAA15		ZNF33A	ZNF33A
ZNF133	REXO4	PRCC			NAP1L1		ZNF341	ZNF341
ZNF134	RFC1	PRDM10			NARF		ZNF35	ZNF35
ZNF146	RFC4	PRDM11			NARS		ZNF350	ZNF350
ZNF148	RFX5	PRDM2			NAT10		ZNF354A	ZNF354A
ZNF169	RFXAP	PRDX1			NBN		ZNF354B	ZNF354B
ZNF174	RGS10	PRKDC			NCAPD2		ZNF358	ZNF358
ZNF175	RHOBTB1	PROSER2			NCAPG		ZNF362	ZNF362
ZNF181	RIF1	PRPF18			NCAPG2		ZNF391	ZNF391
ZNF182	RIOX2	PRPF3			NCAPH		ZNF394	ZNF394
ZNF184	RLF	PRPF31			NCBP1		ZNF397	ZNF397
ZNF2	RLIM	PRPF38B			NEK7		ZNF414	ZNF414
ZNF202	RNASEH2B	PRPF40A			NELFA		ZNF417	ZNF417
ZNF219	RNF113A	PRPF4B			NELFE		ZNF439	ZNF439
ZNF22	RNF114	PRR12			NF1		ZNF443	ZNF443
ZNF24	RNF166	PRR14			NKAP		ZNF445	ZNF445
ZNF260	RNF168	PRR15			NONO		ZNF446	ZNF446
ZNF267	RNF169	PRR3			NOSIP		ZNF451	ZNF451
ZNF276	RNF219	PRRC2A			NPEPL1		ZNF462	ZNF462
ZNF280C	RNF25	PRRC2B			NPLOC4		ZNF473	ZNF473
ZNF280D	RNPS1	PRRC2C			NR3C1		ZNF480	ZNF480
ZNF281	ROR2	PSIP1			NSRP1		ZNF484	ZNF484
ZNF282	RPA1	PSMA6			NUB1		ZNF485	ZNF485
ZNF286A	RPA3	PSMB2			NUDT21		ZNF497	ZNF497
ZNF292	RPL10	PSMB6			NXF1		ZNF516	ZNF516
ZNF302	RPL10A	PSMC3IP			OGG1		ZNF517	ZNF517
ZNF316	RPL11	PSMD3			ORC4		ZNF556	ZNF556
ZNF317	RPL13	PSMF1			PA2G4		ZNF557	ZNF557
ZNF318	RPL13A	PSPC1			PAK4		ZNF558	ZNF558
ZNF324B	RPL14	PSRC1			PALLD		ZNF561	ZNF561
ZNF326	RPL15	PTBP1			PANK4		ZNF562	ZNF562
ZNF331	RPL17	PTEN			PAPOLA		ZNF579	ZNF579
ZNF337	RPL18	PTMA			PAPSS2		ZNF584	ZNF584
ZNF33A	RPL18A	PTMS			PARG		ZNF587B	ZNF587B
ZNF341	RPL19	PTP4A1			PARN		ZNF589	ZNF589
ZNF35	RPL21	PTPN2			PATL1		ZNF592	ZNF592
ZNF350	RPL22	PTPRF			PBRM1		ZNF593	ZNF593
ZNF354A	RPL23A	PTPRG			PCIF1		ZNF594	ZNF594
ZNF354B	RPL24	PTPRK			PDCD10		ZNF600	ZNF600
ZNF358	RPL26	PTPRS			PDCD5		ZNF605	ZNF605
ZNF362	RPL27	PTTG1			PDCD6IP		ZNF613	ZNF613
ZNF384	RPL27A	PUM3			PDE8B		ZNF614	ZNF614
ZNF391	RPL28	PUS1			PDIA3		ZNF615	ZNF615
ZNF394	RPL29	PUS7			PDS5A		ZNF618	ZNF618
ZNF397	RPL3	PWWP2A			PFKFB2		ZNF622	ZNF622
ZNF414	RPL31	PYGL			PFKFB3		ZNF623	ZNF623
ZNF417	RPL32	PYROXD1			PFKL		ZNF625	ZNF625
	RPL34	Q9UF83			PFKM		ZNF627	ZNF627
ZNF439	RPL35	QRICH1			PFKP		ZNF628	ZNF628
ZNF443	RPL35A	QSER1			PGK1		ZNF629	ZNF629
ZNF445	RPL36	R3HCC1L			PIK3C2B		ZNF644	ZNF644
ZNF451	RPL36A	RAB5C			PIP4K2C		ZNF646	ZNF646
ZNF462	RPL37	RABEP1			PKN2		ZNF649	ZNF649
ZNF473	RPL37A	RACGAP1			PLCB3		ZNF655	ZNF655
ZNF48	RPL38	RAD17			PLK1		ZNF668	ZNF668
ZNF480	RPL4	RAD18			PLS3		ZNF672	ZNF672
ZNF510	RPL5	RAD50			POGK		ZNF674	ZNF674
ZNF512	RPL6	RAD51AP1			POLA1		ZNF687	ZNF687
ZNF512B	RPL7A	RAD54B			POLD1		ZNF689	ZNF689
ZNF516	RPL7L1	RAD54L			POLD2		ZNF691	ZNF691
ZNF517	RPL8	RAI1			POLE		ZNF696	ZNF696
ZNF557	RPN1	RALB			POLR1A		ZNF697	ZNF697
ZNF558	RPN2	RALY			POLR1B		ZNF707	ZNF707
ZNF561	RPP25	RAMAC			POLR2B		ZNF71	ZNF71
ZNF562	RPP30	RAN			POLR3A		ZNF711	ZNF711
ZNF584	RPP38	RANBP2			POLR3B		ZNF721	ZNF721
ZNF589	RPRD2	RANBP6			POLR3D		ZNF749	ZNF749
ZNF593	RPS10	RASGRF2			POU2F1		ZNF761	ZNF761
ZNF594	RPS12	RAVER1			PPAT		ZNF765	ZNF765
ZNF608	RPS13	RBAK			PPIA		ZNF766	ZNF766
ZNF609	RPS14	RBBP5			PPIL4		ZNF768	ZNF768
ZNF613	RPS16	RBBP6			PPP1R10		ZNF770	ZNF770
ZNF614	RPS17	RBIS			PRIM2		ZNF771	ZNF771
ZNF615	RPS19BP1	RBM10			PRKAA2		ZNF776	ZNF776
ZNF618	RPS2	RBM14			PRKDC		ZNF782	ZNF782
ZNF622	RPS23	RBM15			PRMT1		ZNF786	ZNF786
ZNF625	RPS25	RBM15B			PRMT3		ZNF787	ZNF787
ZNF627	RPS27	RBM17			PROSC		ZNF8	ZNF8
ZNF629	RPS27A	RBM18			PRPF40A		ZNF800	ZNF800
ZNF638	RPS3A	RBM19			PRPF6		ZNF830	ZNF830
ZNF644	RPS4X	RBM22			PRPF8		ZNF839	ZNF839
ZNF646	RPS5	RBM25			PRPS1		ZNF84	ZNF84
ZNF649	RPS6	RBM26			PRPS2		ZNF841	ZNF841
ZNF668	RPS6KA4	RBM27			PRPSAP1		ZNF888	ZNF888
ZNF672	RPS7	RBM28			PRPSAP2		ZNF92	ZNF92
ZNF674	RPS8	RBM3			PRRC2C		ZNHIT3	ZNHIT3
ZNF687	RPS9	RBM33			PSAT1		ZRANB2	ZRANB2
ZNF697	RPUSD2	RBM34			PSMA1		ZSCAN22	ZSCAN22
ZNF707	RRAS	RBM39			PSMD2		ZSCAN26	ZSCAN26
ZNF71	RREB1	RBM42			PSPC1		ZSCAN29	ZSCAN29
ZNF740	RRP1	RBM6			PTBP1		ZSCAN32	ZSCAN32
ZNF766	RRP12	RBM8A			PTK2		ZSWIM6	ZSWIM6
ZNF768	RRP15	RBMX			PTP4A1		ZSWIM9	ZSWIM9
ZNF770	RRP1B	RBMX2			PTPN12		ZXDC	ZXDC
ZNF771	RRP36	RBMXL1			PUS1
ZNF787	RRP7A	RCC1			PUS7L
ZNF8	RRP8	RCC2			PYCRL
ZNF800	RRP9	RCN1			QTRT1
ZNF84	RRS1	RCN2			R3HCC1
ZNF841	RSBN1L	RCOR1			RAB35
ZNF888	RSF1	RCOR2			RABGEF1
ZNHIT3	RSL1D1	RECQL			RAD50
ZNHIT6	RSL24D1	RECQL4			RAN
ZRANB2	RSU1	RECQL5			RARS
ZSCAN29	RTCB	RELA			RBBP7
ZSCAN32	RTEL1	REPIN1			RBM12
ZSWIM6	RTF1	RERE			RBM12B
ZXDC	RTF2	RERG			RBM14
	RUNX1	RESF1			RBM26
	S100A16	REST			RBM39
	S100A4	REXO1			RBM47
	SAFB	REXO4			RBM6
	SAFB2	RFC1			RCC1
	SAMD1	RFC4			RDX
	SAMHD1	RFX5			RECQL
	SARNP	RFXAP			RFC2
	SART1	RGS10			RFC3
	SART3	RHBDF2			RFC4
	SCAF1	RHOBTB1			RFC5
	SCAF11	RIF1			RNASEH2A
	SCAF4	RIOX1			RNF20
	SCAF8	RIOX2			RNF213
	SCMH1	RLF			RNF25
	SCML2	RLIM			RNMT
	SCNM1	RNASEH2B			ROCK2
	SDAD1	RNF113A			RPA2
	SDC2	RNF114			RPP25
	SDC4	RNF166			RPP30
	SDE2	RNF168			RPS26
	SDF4	RNF169			RPS3
	SDHA	RNF219			RPS4Y2
	SELENOF	RNF25			RPS6KA1
	SENP3	RNPS1			RPSA
	SENP6	ROR2			RPTOR
	SENP7	RPA1			RPUSD2
	SEPT9	RPA3			RREB1
	SERBP1	RPF1			RTCB
	SERF1A	RPF2			RTF1
	SERF2	RPL10			RWDD2B
	SERPINH1	RPL10A			S100A13
	SET	RPL11			S100A16
	SETD2	RPL13			SAFB
	SETX	RPL13A			SAMD9
	SF3A1	RPL14			SARNP
	SF3B2	RPL15			SARS
	SFMBT1	RPL17			SBDS
	SFMBT2	RPL18			SBNO1
	SFPQ	RPL18A			SEC31A
	SFR1	RPL19			SERPINB5
	SFSWAP	RPL21			SETD3
	SGO1	RPL22			SF3B2
	SH2D4A	RPL23A			SH3PXD2B
	SH3PXD2B	RPL24			SHC1
	SIL1	RPL26			SHMT1
	SIN3B	RPL27			SHOC2
	SINHCAF	RPL27A			SKIV2L
	SIRT7	RPL28			SKIV2L2
	SKI	RPL29			SLFN5
	SKP2	RPL3			SMARCA4
	SLC25A32	RPL31			SMARCAD1
	SLC25A5	RPL32			SMARCB1
	SLC39A10	RPL34			SMARCD2
	SLC39A6	RPL35			SMARCE1
	SLC4A1AP	RPL35A			SMC1A
	SLC7A5	RPL36			SMC2
	SLF1	RPL36A			SMC4
	SLF2	RPL37			SMC6
	SLTM	RPL37A			SMCHD1
	SLU7	RPL38			SND1
	SLX4	RPL4			SNRPA1
	SMAD3	RPL5			SNRPN
	SMAP	RPL6			SNUPN
	SMARCA1	RPL7A			SNX2
	SMARCA2	RPL7L1			SOAT1
	SMARCA4	RPL8			SP1
	SMARCA5	RPN1			SPAST
	SMARCAD1	RPN2			SPHK1
	SMARCAL1	RPP25			SQSTM1
	SMARCC1	RPP30			SRRM1
	SMARCC2	RPP38			SRRT
	SMC5	RPRD2			SRSF2
	SMC6	RPS10			SRSF3
	SMCHD1	RPS12			STAG2
	SMG1	RPS13			STIP1
	SMG6	RPS14			STK38
	SMN1	RPS16			STRAP
	SMNDC1	RPS17			STXBP1
	SMTN	RPS19BP1			SUB1
	SNIP1	RPS2			SUPT5H
	SNRNP27	RPS23			SWAP70
	SNRNP70	RPS25			TANC1
	SNRPA	RPS27			TANGO6
	SNRPA1	RPS27A			TARS
	SNRPD1	RPS3A			TBRG4
	SNRPD2	RPS4X			TCEA1
	SNU13	RPS5			TCEAL4
	SNW1	RPS6			TCP1
	SOD2	RPS6KA4			TDP2
	SON	RPS7			TEAD1
	SOX12	RPS8			TECR
	SOX7	RPS9			TEX30
	SP100	RPUSD2			THUMPD2
	SP110	RRAS			TKT
	SP2	RREB1			TLN1
	SPART	RRP1			TMPO
	SPAST	RRP12			TNKS1BP1
	SPATS2L	RRP15			TNPO1
	SPECC1L	RRP1B			TOE1
	SPEF2	RRP36			TPR
	SPEN	RRP7A			TPT1
	SPIN1	RRP8			TRIM25
	SPRTN	RRP9			TRIM28
	SPTY2D1	RRS1			TRIO
	SRBD1	RSBN1L			TRIP13
	SRCAP	RSF1			TRMT1
	SREK1IP1	RSL1D1			TRRAP
	SRFBP1	RSL24D1			TSEN34
	SRP68	RSU1			TSN
	SRPRA	RTCB			TSNAX
	SRRM1	RTEL1			TTI1
	SRRM2	RTF1			TUBA4A
	SRRT	RTF2			TUBB
	SRSF1	RUNX1			TUBB4B
	SRSF10	RUNX2			TXLNA
	SRSF2	RYBP			TXLNG
	SRSF4	S100A11			U2AF1
	SRSF5	S100A16			U2AF2
	SRSF6	S100A4			UBA1
	SRSF7	SAFB			UBAP2L
	SSB	SAFB2			UBE2I
	SSBP1	SALL1			UBE2M
	SSBP4	SAMD1			UBE2N
	SSPO	SAMHD1			UBLCP1
	SSR4	SARG			UHRF1
	SSRP1	SARNP			UHRF2
	STAG1	SART1			UMPS
	STEAP4	SART3			UPP1
	STIP1	SBDS			USP10
	STK19	SCAF1			USP14
	STMN1	SCAF11			USP48
	STRAP	SCAF4			USP7
	STX4	SCAF8			USP9X
	SUB1	SCMH1			VAT1
	SUGP1	SCML2			VCL
	SUGP2	SCNM1			VCP
	SUMO2	SCRIB			VPS33B
	SUN1	SCX			VPS52
	SUPT16H	SDAD1			WAPAL
	SUPT6H	SDC2			WBSCR22
	SURF2	SDC4			WDHD1
	SURF6	SDE2			WIZ
	SUZ12	SDF4			WNK1
	SWI5	SDHA			XPO5
	SYMPK	SELENOF			XRN2
	SYNCRIP	SENP3			YARS
	SZRD1	SENP5			YWHAE
	TAF1	SENP6			YWHAQ
	TAF15	SENP7			YWHAZ
	TAF1D	SERBP1			ZBED1
	TAF2	SERF1A			ZCCHC11
	TAF3	SERF2			ZCCHC6
	TAF4	SERPINH1			ZFR
	TAF7	SET			ZNF207
	TAF8	SETD1A			ZNFX1
	TAGLN2	SETD2			ZNHIT2
	TARDBP	SETX			ZNHIT6
	TASP1	SF3A1
	TBC1D13	SF3B2
	TBC1D15	SFMBT1
	TBCA	SFMBT2
	TBRG1	SFPQ
	TBX1	SFR1
	TCEA3	SFSWAP
	TCEAL1	SGO1
	TCERG1	SH2D4A
	TCF20	SH3PXD2B
	TCF7L2	SIL1
	TCOF1	SIN3B
	TCP1	SINHCAF
	TDG	SIRT1
	TDP1	SIRT6
	TDRD3	SIRT7
	TDRP	SKI
	TEAD1	SKP2
	TENT4B	SLC25A32
	TERF1	SLC25A5
	TFAP2A	SLC39A10
	TFAP4	SLC39A6
	TFRC	SLC4A1AP
	TGIF1	SLC7A5
	THAP10	SLF1
	THAP11	SLF2
	THAP4	SLTM
	THOC2	SLU7
	THOC5	SLX4
	THRAP3	SMAD3
	THRB	SMAP
	THYN1	SMARCA1
	TICRR	SMARCA2
	TIGD2	SMARCA4
	TIMELESS	SMARCA5
	TINF2	SMARCAD1
	TKT	SMARCAL1
	TLK1	SMARCC1
	TMA16	SMARCC2
	TMA7	SMC5
	TMED10	SMC6
	TMEM109	SMCHD1
	TMEM214	SMG1
	TMPO	SMG6
	TMSB4X	SMN1
	TMTC3	SMNDC1
	TNKS	SMTN
	TNKS1BP1	SNIP1
	TNPO2	SNRNP27
	TOM1L1	SNRNP70
	TOMM70	SNRPA
	TOP1	SNRPA1
	TOP2A	SNRPD1
	TOP2B	SNRPD2
	TOP3A	SNRPD3
	TOPBP1	SNU13
	TP53BP1	SNW1
	TPD52L2	SOD2
	TPR	SON
	TPX2	SOX12
	TRA2B	SOX7
	TRAFD1	SP1
	TRIB3	SP100
	TRIM24	SP110
	TRIM25	SP2
	TRIM28	SPART
	TRIM33	SPAST
	TRIP12	SPATS2L
	TRIR	SPECC1L
	TRMT1	SPEF2
	TRMT1L	SPEN
	TRMT6	SPIN1
	TRNT1	SPRTN
	TRPS1	SPTY2D1
	TRPT1	SRBD1
	TRUB1	SRCAP
	TSEN54	SREK1IP1
	TSHZ2	SRFBP1
	TSNAX	SRP68
	TSR1	SRPRA
	TTC33	SRRM1
	TTF1	SRRM2
	TUBA1A	SRRT
	TUBE1	SRSF1
	TWF1	SRSF10
	TWISTNB	SRSF2
	TXN	SRSF4
	TXNDC12	SRSF5
	TXNDC5	SRSF6
	TXNRD3	SRSF7
	U2AF2	SSB
	U2SURP	SSBP1
	UBA1	SSBP4
	UBAP2L	SSPO
	UBB	SSR4
	UBE2L3	SSRP1
	UBE2M	STAG1
	UBE2Q1	STAG2
	UBE2T	STEAP4
	UBE2V1	STIP1
	UBN1	STK19
	UBN2	STMN1
	UBTF	STRAP
	UBXN6	STX4
	UFD1	STXBP1
	UGDH	SUB1
	UGGT1	SUGP1
	UHRF1	SUGP2
	UHRF2	SUMO2
	UIMC1	SUN1
	UNG	SUN2
	UPF3B	SUPT16H
	UQCRC1	SUPT6H
	UQCRC2	SURF2
	USF1	SURF6
	USF2	SUZ12
	USP1	SWI5
	USP13	SYMPK
	USP15	SYNCRIP
	USP3	SZRD1
	USP36	TAF1
	USP37	TAF15
	USP39	TAF1D
	USP48	TAF2
	USP49	TAF3
	USP7	TAF4
	UTP11	TAF7
	UTP14A	TAF8
	UTP20	TAGLN2
	UTP23	TARDBP
	UTP3	TASOR
	UTP6	TASP1
	VASN	TBC1D13
	VCP	TBC1D15
	VEZF1	TBCA
	VIM	TBRG1
	VIRMA	TBX1
	VPS72	TBX3
	WAC	TCEA3
	WAPL	TCEAL1
	WBP11	TCERG1
	WDHD1	TCF12
	WDR13	TCF20
	WDR33	TCF7L2
	WDR43	TCOF1
	WDR45	TCP1
	WDR46	TDG
	WDR55	TDP1
	WDR70	TDRD3
	WDR74	TDRP
	WDR76	TEAD1
	WDR89	TENT4B
	WIZ	TERF1
	WRNIP1	TFAP2A
	WTAP	TFAP4
	XPA	TFPI
	XPC	TFRC
	XRCC1	TGIF1
	XRCC5	THAP10
	XRCC6	THAP11
	XRN2	THAP4
	YBX1	THOC2
	YBX3	THOC5
	YJU2	THRAP3
	YLPM1	THRB
	YRDC	THYN1
	YTHDC1	TICRR
	YWHAB	TIGD2
	YWHAG	TIMELESS
	YY1	TINF2
	YY1AP1	TKT
	ZBED5	TLK1
	ZBED6	TMA16
	ZBTB11	TMA7
	ZBTB17	TMED10
	ZBTB24	TMEM109
	ZBTB38	TMEM214
	ZBTB4	TMPO
	ZBTB41	TMSB4X
	ZBTB48	TMTC3
	ZBTB5	TNKS
	ZBTB7A	TNKS1BP1
	ZBTB8A	TNPO2
	ZC3H11A	TOE1
	ZC3H13	TOM1L1
	ZC3H14	TOMM70
	ZC3H18	TOP1
	ZC3H3	TOP2A
	ZC3H4	TOP2B
	ZC3H6	TOP3A
	ZC3H8	TOPBP1
	ZC3HAV1	TP53BP1
	ZCCHC10	TPD52L2
	ZCCHC17	TPR
	ZCCHC4	TPX2
	ZCCHC7	TRA2B
	ZCRB1	TRAFD1
	ZDBF2	TRIB3
	ZFAT	TRIM24
	ZFC3H1	TRIM25
	ZFHX3	TRIM28
	ZFP37	TRIM33
	ZFP62	TRIP12
	ZFP64	TRIR
	ZFP90	TRMT1
	ZFP91	TRMT10C
	ZFX	TRMT1L
	ZHX2	TRMT6
	ZIC3	TRNT1
	ZKSCAN1	TRPS1
	ZKSCAN2	TRPT1
	ZKSCAN8	TRUB1
	ZMYM3	TSEN54
	ZMYM4	TSHZ2
	ZMYM5	TSNAX
	ZMYND8	TSR1
	ZNF106	TTC33
	ZNF121	TTF1
	ZNF124	TUBA1A
	ZNF133	TUBE1
	ZNF134	TWF1
	ZNF146	TWISTNB
	ZNF148	TXN
	ZNF16	TXNDC12
	ZNF169	TXNDC5
	ZNF174	TXNRD3
	ZNF175	U2AF2
	ZNF181	U2SURP
	ZNF182	UBA1
	ZNF184	UBAP2L
	ZNF19	UBB
	ZNF2	UBE2E2
	ZNF202	UBE2L3
	ZNF219	UBE2M
	ZNF227	UBE2Q1
	ZNF24	UBE2T
	ZNF253	UBE2V1
	ZNF26	UBN1
	ZNF260	UBN2
	ZNF267	UBTF
	ZNF268	UBXN6
	ZNF275	UFD1
	ZNF276	UGDH
	ZNF28	UGGT1
	ZNF280C	UHRF1
	ZNF280D	UHRF2
	ZNF281	UIMC1
	ZNF282	UNG
	ZNF286A	UPF3B
	ZNF3	UQCRC1
	ZNF302	UQCRC2
	ZNF311	USF1
	ZNF316	USF2
	ZNF317	USP1
	ZNF318	USP13
	ZNF324	USP15
	ZNF324B	USP3
	ZNF326	USP36
	ZNF331	USP37
	ZNF337	USP39
	ZNF33A	USP48
	ZNF341	USP49
	ZNF346	USP7
	ZNF35	UTP11
	ZNF350	UTP14A
	ZNF354A	UTP20
	ZNF354B	UTP23
	ZNF358	UTP3
	ZNF362	UTP6
	ZNF384	VASN
	ZNF385A	VCP
	ZNF394	VEZF1
	ZNF397	VIM
	ZNF414	VIRMA
	ZNF417	VPS72
	ZNF432	VRK1
	ZNF439	WAC
	ZNF443	WAPL
	ZNF445	WBP11
	ZNF446	WDHD1
	ZNF451	WDR13
	ZNF462	WDR25
	ZNF473	WDR33
	ZNF48	WDR36
	ZNF484	WDR43
	ZNF485	WDR45
	ZNF497	WDR46
	ZNF510	WDR55
	ZNF512	WDR70
	ZNF512B	WDR74
	ZNF556	WDR76
	ZNF557	WDR89
	ZNF558	WIZ
	ZNF562	WRNIP1
	ZNF579	WTAP
	ZNF584	XPA
	ZNF587B	XPC
	ZNF589	XPO1
	ZNF592	XRCC1
	ZNF593	XRCC5
	ZNF594	XRCC6
	ZNF600	XRN2
	ZNF605	YBX1
	ZNF609	YBX3
	ZNF613	YIF1A
	ZNF614	YJU2
	ZNF615	YLPM1
	ZNF616	YRDC
	ZNF618	YTHDC1
	ZNF622	YWHAB
	ZNF623	YWHAG
	ZNF627	YY1
	ZNF628	YY1AP1
	ZNF629	ZBED5
	ZNF638	ZBED6
	ZNF644	ZBTB10
	ZNF646	ZBTB11
	ZNF652	ZBTB12
	ZNF655	ZBTB17
	ZNF668	ZBTB24
	ZNF672	ZBTB38
	ZNF687	ZBTB4
	ZNF689	ZBTB41
	ZNF691	ZBTB48
	ZNF696	ZBTB5
	ZNF697	ZBTB7A
	ZNF707	ZBTB8A
	ZNF71	ZC3H11A
	ZNF711	ZC3H13
	ZNF721	ZC3H14
	ZNF740	ZC3H18
	ZNF749	ZC3H3
	ZNF761	ZC3H4
	ZNF765	ZC3H6
	ZNF766	ZC3H8
	ZNF768	ZC3HAV1
	ZNF770	ZCCHC10
	ZNF771	ZCCHC17
	ZNF776	ZCCHC4
	ZNF782	ZCCHC7
	ZNF786	ZCRB1
	ZNF787	ZDBF2
	ZNF8	ZEB1
	ZNF800	ZFAT
	ZNF830	ZFC3H1
	ZNF839	ZFHX3
	ZNF84	ZFP37
	ZNF841	ZFP62
	ZNF888	ZFP64
	ZNF92	ZFP90
	ZNHIT3	ZFP91
	ZNHIT6	ZFX
	ZRANB2	ZHX2
	ZSCAN22	ZIC3
	ZSCAN26	ZKSCAN1
	ZSCAN29	ZKSCAN2
	ZSCAN32	ZKSCAN8
	ZSWIM9	ZMAT2
	ZXDC	ZMYM3
		ZMYM4
		ZMYM5
		ZMYND8
		ZNF106
		ZNF121
		ZNF124
		ZNF133
		ZNF134
		ZNF146
		ZNF148
		ZNF16
		ZNF169
		ZNF174
		ZNF175
		ZNF181
		ZNF182
		ZNF184
		ZNF19
		ZNF2
		ZNF202
		ZNF219
		ZNF22
		ZNF227
		ZNF24
		ZNF253
		ZNF26
		ZNF260
		ZNF267
		ZNF268
		ZNF275
		ZNF276
		ZNF28
		ZNF280C
		ZNF280D
		ZNF281
		ZNF282
		ZNF286A
		ZNF292
		ZNF3
		ZNF302
		ZNF311
		ZNF316
		ZNF317
		ZNF318
		ZNF324
		ZNF324B
		ZNF326
		ZNF331
		ZNF337
		ZNF33A
		ZNF341
		ZNF346
		ZNF35
		ZNF350
		ZNF354A
		ZNF354B
		ZNF358
		ZNF362
		ZNF384
		ZNF385A
		ZNF391
		ZNF394
		ZNF397
		ZNF414
		ZNF417
		ZNF432
		ZNF439
		ZNF443
		ZNF445
		ZNF446
		ZNF451
		ZNF462
		ZNF473
		ZNF48
		ZNF480
		ZNF484
		ZNF485
		ZNF497
		ZNF510
		ZNF512
		ZNF512B
		ZNF516
		ZNF517
		ZNF556
		ZNF557
		ZNF558
		ZNF561
		ZNF562
		ZNF579
		ZNF584
		ZNF587B
		ZNF589
		ZNF592
		ZNF593
		ZNF594
		ZNF600
		ZNF605
		ZNF608
		ZNF609
		ZNF613
		ZNF614
		ZNF615
		ZNF616
		ZNF618
		ZNF622
		ZNF623
		ZNF625
		ZNF627
		ZNF628
		ZNF629
		ZNF638
		ZNF644
		ZNF646
		ZNF649
		ZNF652
		ZNF655
		ZNF668
		ZNF672
		ZNF674
		ZNF687
		ZNF689
		ZNF691
		ZNF696
		ZNF697
		ZNF707
		ZNF71
		ZNF711
		ZNF721
		ZNF740
		ZNF749
		ZNF761
		ZNF765
		ZNF766
		ZNF768
		ZNF770
		ZNF771
		ZNF776
		ZNF782
		ZNF786
		ZNF787
		ZNF8
		ZNF800
		ZNF830
		ZNF839
		ZNF84
		ZNF841
		ZNF888
		ZNF92
		ZNHIT3
		ZNHIT6
		ZRANB2
		ZSCAN22
		ZSCAN26
		ZSCAN29
		ZSCAN32
		ZSWIM6
		ZSWIM9
		ZXDC

### Sheet: Table S6
Table S6. Overlapping domains and motifs among data from 17k human proteome array and four major screening methods.
	WD40	BRCT	WWE	FHA	PIN	Ob-fold	ZNF	RRM	PBM	PBZ
17K human protein array	4	2	0	1	3	1	51	5	0	0
Photoaffinity-based proteomics (Kliza, et al., 2021)	15	4	3	4	8	14	91	48	4	0
GST-fusion macrodomain (Jungmichel, et al., 2013)	4	3	2	4	1	4	35	24	1	1
Boronate-affinity chromatography (Zhang, et al., 2013)	3	3	1	4	3	4	62	18	2	1
PAR antibody-based proteomics (Gagne, et al., 2008)	4	1	0	1	1	5	28	13	0	0

### Sheet: Table S7
Table S7. The classification of protein domains using 356 PAR-binding proteins.
17k human protein array			Pleschke et al (JBC, 2000)			Gagne et al (NAR, 2008)
Domain	# of proteins		Domain	# of proteins		Domain	# of proteins
Pkinase	17		zf-C2H2	66		Pkinase	27
RRM_1	8		Pkinase	29		RRM_1	17
C2	8		KRAB	21		Ank	16
zf-C2H2	7		7tm_4	19		7tm_4	15
LIM	5		Ank	17		Helicase_C	14
7tm_1	4		Hormone_recep	15		7tm_1	13
ANF_receptor	4		zf-C4	15		zf-C2H2	10
HMG_box	4		Ion_trans	14		SNF2_N	9
LRR_8	4		7tm_1	10		zf-CCHC_6	9
PAS	4		zf-CCHC_6	9		LRR_8	8
KRAB	3		BTB	8		UCH	7
PH	3		Helicase_C	8		Ion_trans	6
Annexin	3		PDZ	7		HATPase_c	6
C1-set	3		WD40	7		Myosin_head	6
Cadherin	3		C1_1	6		PDZ	6
Histone	3		C2	6		TPR_8	6
HLH	3		Ca_chan_IQ	6		zf-RING_2	6
Homeobox	3		GPHH	6		Bromodomain	5
Linker_histone	3		RhoGAP	6		fn3	5
PAS_11	3		AAA_5	5		GOLGA2L5	5
SAM_2	3		fn3	5		I-set	5
SH2	3		PH	5		IQ	5
zf-RING_2	3		SAM_2	5		WD40	5
Abi_HHR	2		TPR_8	5		bZIP_1	4
ADH_N	2		AAA_6	4		cNMP_binding	4
adh_short	2		AAA_7	4		Cullin	4
Aldo_ket_red	2		AAA_8	4		Cullin_Nedd8	4
APOBEC_N	2		AAA_9	4		DEAD	4
BRCT	2		CH	4		EGF_CA	4
C1_1	2		DHC_N2	4		HSP90	4
CH	2		DUF1041	4		PH	4
Collagen	2		Dynein_heavy	4		RA	4
Copine	2		I-set	4		RhoGEF	4
EF-hand_7	2		IQ	4		SET	4
fn3	2		MT	4		SH3_1	4
Forkhead	2		SCAN	4		SOCS_box	4
GTP_EFTU	2		SET	4		AAA_5	3
GTP_EFTU_D2	2		SNF2_N	4		AAA_6	3
GTP_EFTU_D3	2		BTB_2	3		AAA_8	3
HABP4_PAI-RBP1	2		CAC1F_C	3		AAA_9	3
HECT	2		Chromo	3		ABC_tran	3
Helicase_C	2		cNMP_binding	3		BAH	3
Hormone_recep	2		DEAD	3		Ca_chan_IQ	3
I-set	2		Death	3		CARD	3
IHABP4_N	2		DHC_N1	3		Disintegrin	3
Kazal_2	2		EGF	3		DnaJ	3
Lig_chan	2		JmjC	3		Dynein_heavy	3
Lig_chan-Glu_bd	2		Membr_traf_MHD	3		FG-GAP	3
Lipase	2		PHD	3		GPHH	3
LRRNT	2		RhoGEF	3		Homeobox	3
LUC7	2		SAM_1	3		Integrin_alpha2	3
MAGE	2		SH3_1	3		LRR_6	3
MAGE_N	2		SH3_2	3		MCM	3
Mito_carr	2		TBP	3		MCM_N	3
MORN	2		AAA	2		MCM_OB	3
NTF2	2		AAA_11	2		MT	3
P53	2		AAA_12	2		NOPS	3
P53_tetramer	2		ABC_membrane	2		Pep_M12B_propep	3
Patatin	2		ABC_tran	2		PHD	3
RabGAP-TBC	2		Abhydrolase_1	2		pKID	3
RhoGEF	2		Actin	2		PWWP	3
SH3_1	2		Arf	2		Reprolysin	3
Trypsin	2		Arm	2		SAM_2	3
UQ_con	2		Bin3	2		SH2	3
V-set	2		bZIP_1	2		SH3_2	3
WD40	2		Chromo_shadow	2		Spectrin	3
WW	2		CLZ	2		TPR_16	3
zf-C4	2		Cofilin_ADF	2		Trypsin	3
zf-met	2		DnaJ	2		zf-CCCH	3
zf-PARP	2		DUF3452	2		7tm_2	2
Zip	2		Ets	2		AAA_7	2
5HT_transport_N	1		FERM_M	2		AARP2CN	2
60KD_IMP	1		G-alpha	2		ABC_membrane	2
7tm_3	1		Guanylate_cyc	2		Acetyltransf_1	2
7tm_4	1		HA2	2		Acetyltransf_13	2
A_deaminase	1		HCO3_cotransp	2		ADAM_CR	2
A_deaminase_N	1		hEGF	2		Adaptin_N	2
AA_permease_2	1		Ig_3	2		Aldo_ket_red	2
AA_permease_C	1		Ion_trans_2	2		Alpha_adaptinC2	2
AAA	1		Linker_histone	2		B2-adapt-app_C	2
ABC_tran	1		LRR_6	2		C2	2
ABC_tran_Xtn	1		LRRFIP	2		Cation_ATPase_C	2
Acetyltransf_10	1		MH1	2		Cation_ATPase_N	2
Acylphosphatase	1		MH2	2		CBFNT	2
Acyltransferase	1		Mob1_phocein	2		CH	2
adh_short_C2	1		Myosin_head	2		CRAL_TRIO	2
ADH_zinc_N	1		Nuc_recep-AF1	2		DBINO	2
ADH_zinc_N_2	1		OB_NTP_bind	2		Death	2
Aldolase_II	1		OSR1_C	2		DHC_N2	2
Aminotran_1_2	1		OTU	2		DNA_gyraseB	2
AMPK1_CBM	1		PA	2		DNA_topoisoIV	2
AMPKBI	1		PB1	2		DTHCT	2
Anticodon_1	1		Peptidase_A22B	2		DUF3776	2
ApoL	1		PF15288.4	2		E1-E2_ATPase	2
ARPC4	1		pKID	2		FAM47	2
B56	1		PYRIN	2		G-alpha	2
BAGE	1		RA	2		GST_C	2
Bclx_interact	1		RB_A	2		Guanylate_kin	2
BEN	1		RB_B	2		HAND	2
BEX	1		Ribosomal_L22e	2		Hexokinase_1	2
Bim_N	1		Ribosomal_L44	2		Hexokinase_2	2
BRCT_2	1		SH3_9	2		HLH	2
BRK	1		SLY	2		HnRNPA1	2
Bromodomain	1		SOCS_box	2		Hydrolase	2
BTB_2	1		Spectrin	2		IL8	2
Cadherin_2	1		STAS	2		IMD	2
Cadherin_tail	1		Sugar_tr	2		Integrin_alpha	2
Calcipressin	1		Sulfate_transp	2		JAKMIP_CC3	2
Carn_acyltransf	1		TCTP	2		Lipocalin	2
CATSPERD	1		TPR_16	2		LRRC37	2
CBAH	1		tRNA_SAD	2		LRRC37AB_C	2
CC190	1		tRNA-synt_2c	2		Med12	2
CENP-T_C	1		TSP_1	2		Med12-LCEWAV	2
CEP209_CC5	1		UCH	2		Med12-PQL	2
Cir_N	1		Utp14	2		MOZ_SAS	2
COesterase	1		wnt	2		Myb_DNA-binding	2
COLFI	1		zf-A20	2		Myosin_TH1	2
Cpn60_TCP1	1		zf-C3HC4_2	2		N-SET	2
CPSF_A	1		zf-RING_UBOX	2		NIPSNAP	2
CRAL_TRIO	1		ZU5	2		NNMT_PNMT_TEMT	2
Crystallin	1		5_nucleotid	1		PA	2
CUB	1		53-BP1_Tudor	1		PCAF_N	2
cwf21	1		7tm_3	1		PDEase_I	2
CYTH	1		A_deamin	1		Peptidase_M14	2
DEAD	1		AA_permease	1		PF15288.4	2
Defensin_beta	1		AA_permease_N	1		PI-PLC-X	2
DEP	1		AAA_22	1		PI-PLC-Y	2
DGCR6	1		AARP2CN	1		PrmA	2
DHHA1	1		ABM	1		PTEN_C2	2
DNA_gyraseB	1		ACAS_N	1		RasGAP	2
DNA_ligase_A_C	1		adh_short_C2	1		RasGEF	2
DNA_ligase_A_M	1		AIG1	1		RasGEF_N	2
DNA_ligase_A_N	1		Amino_oxidase	1		RCC1	2
DNA_photolyase	1		AMP-binding	1		RhoGAP	2
DNA_topoisoIV	1		ANAPC10	1		RIBIOP_C	2
DnaJ	1		APC_15aa	1		RIIa	2
Drf_FH3	1		APC_basic	1		SAP	2
Drf_GBD	1		APC_N_CC	1		SEA	2
DSPc	1		APC_r	1		SH3_9	2
DTHCT	1		APC_u13	1		SH3-RhoG_link	2
DUF1011	1		APC_u14	1		SLIDE	2
DUF1387	1		APC_u15	1		Smg4_UPF3	2
DUF1466	1		APC_u5	1		SPRY	2
DUF1518	1		APC_u9	1		TAS2R	2
DUF1992	1		ARA70	1		Toprim	2
DUF2040	1		Arfaptin	1		TOPRIM_C	2
DUF2451	1		ArfGap	1		TPR_1	2
DUF3504	1		Arm_2	1		UDPGP	2
DUF4522	1		Arm_APC_u3	1		Utp14	2
DUF4561	1		ASC	1		V-set	2
DUF4589	1		ASH	1		zf-C3HC4	2
DUF4594	1		ATE_C	1		zf-met	2
DUF4659	1		ATE_N	1		zf-RING_9	2
DUF4698	1		Avl9	1		zf-RING_UBOX	2
DUF4927	1		BAH	1		ZU5	2
DUF608	1		Band_3_cyto	1		A2M	1
DUF788	1		Band_7	1		A2M_comp	1
Dynein_light	1		BHD_1	1		A2M_N	1
E1_dh	1		BHD_2	1		A2M_N_2	1
EABR	1		BHD_3	1		A2M_recep	1
Ebp2	1		BLM10_mid	1		Aa_trans	1
EF-hand_6	1		Bromodomain	1		AAA	1
EF-hand_8	1		BTD	1		AAA_11	1
EGF	1		BTK	1		AAA_12	1
EGF_CA	1		Cadherin	1		AAA_33	1
eIF3g	1		Cadherin_2	1		AAA_34	1
Elf-1_N	1		Cadherin_C_2	1		ABC2_membrane_3	1
EMG1	1		Cadherin_tail	1		Acetyltransf_16	1
EMI	1		Cation_ATPase	1		ACPS	1
Endothelin	1		Cdc6_C	1		Actin	1
EphA2_TM	1		CENP-W	1		Acyltransferase	1
Ephrin	1		CEP170_C	1		Aldedh	1
Ephrin_lbd	1		CFTR_R	1		Alpha-mann_mid	1
Epimerase	1		CH_2	1		Amidohydro_1	1
Ets	1		CHDCT2	1		Aminotran_1_2	1
F-box	1		CHDNT	1		An_peroxidase	1
F-box-like	1		Cob_adeno_trans	1		ANATO	1
FAD_binding_6	1		COMM_domain	1		Anoct_dimer	1
FAD_binding_7	1		Connexin	1		Anoctamin	1
FAM194	1		COR	1		Anticodon_1	1
FAM47	1		Cpn60_TCP1	1		APCDDC	1
Fapy_DNA_glyco	1		CRAL_TRIO	1		Arginosuc_synth	1
FERM_C	1		CSTF1_dimer	1		ASC	1
FERM_M	1		CUB	1		ASXH	1
FERM_N	1		CUE	1		BDV_P40	1
FH2	1		cwf18	1		BEX	1
FKBP_C	1		DAG_kinase_N	1		BRCT	1
FWWh	1		DAGK_acc	1		BRCT_assoc	1
FYVE_2	1		DAGK_cat	1		BRICHOS	1
G-alpha	1		DBP10CT	1		BTB	1
Gal_mutarotas_2	1		DDE_1	1		C1_1	1
Gal-bind_lectin	1		dDENN	1		Calpain_III	1
GAS2	1		DENN	1		CaMBD	1
GATA	1		DHHA1	1		CAMSAP_CC1	1
GFA	1		DIL	1		CAMSAP_CH	1
Glyco_hydr_116N	1		DNA_pol_B	1		CAMSAP_CKK	1
Glyco_hydro_31	1		DNA_pol_B_exo1	1		CAP	1
Glyco_hydro_47	1		DnaJ_C	1		CATSPERB	1
Glyco_tran_10_N	1		DnaJ_CXXCXGXG	1		Cauli_VI	1
Glyco_tranf_2_4	1		DOT1	1		CBF	1
Glyco_transf_10	1		dsrm	1		CCDC142	1
Glyco_transf_25	1		DUF1086	1		CCDC24	1
GN3L_Grn1	1		DUF1087	1		cEGF	1
GRIP	1		DUF1744	1		CENP-T_C	1
GST_C_2	1		DUF1908	1		CENP-T_N	1
GST_N_3	1		DUF3381	1		Chromo	1
GTSE1_N	1		DUF3399	1		CHZ	1
Guanylate_cyc	1		DUF3437	1		Clathrin	1
H2TH	1		DUF3454	1		Cnd1	1
HATPase_c	1		DUF4482	1		Cnd1_N	1
HAUS4	1		DUF4603	1		CNH	1
HBS1_N	1		DUF4662	1		Cnn_1N	1
HHH_5	1		DUF4703	1		Codanin-1_C	1
HIF-1	1		DUF974	1		COesterase	1
HIF-1a_CTAD	1		E1-E2_ATPase	1		Cofilin_ADF	1
Histone_H2A_C	1		EB1_binding	1		Complex1_LYR_2	1
HMG_box_2	1		Ecm29	1		Consortin_C	1
HMG14_17	1		EF-hand_5	1		CortBP2	1
Homez	1		EGF_CA	1		Cpn60_TCP1	1
HSA	1		ELM2	1		CPSase_L_D2	1
HSP20	1		EMP70	1		CPSase_L_D3	1
ICAM_N	1		ENT	1		CPSase_sm_chain	1
IFN-gamma	1		EphA2_TM	1		CRAL_TRIO_2	1
Ig_3	1		Ephrin_lbd	1		Creb_binding	1
IL8	1		Ephrin_rec_like	1		CSTF1_dimer	1
IMS	1		F-box	1		CwfJ_C_1	1
IMS_C	1		FA	1		CwfJ_C_2	1
IMS_HHH	1		FAD_binding_1	1		DBC1	1
IRK	1		FAM110_C	1		DDE_1	1
IRS	1		FAM110_N	1		dDENN	1
JmjC	1		FAM194	1		DEAD_2	1
KBP_C	1		Fam20C	1		DEK_C	1
KH_1	1		FANCF	1		DENN	1
Laminin_G_3	1		FAST_1	1		DEP	1
Ldl_recept_a	1		FAST_2	1		DHO_dh	1
Lectin_C	1		FCH	1		DIL	1
LIG3_BRCT	1		Fer4_12	1		DLEU7	1
Lipocalin	1		FERM_C	1		DLIC	1
LRR_6	1		FERM_N	1		DMPK_coil	1
LRR_9	1		FF	1		DNA_pol_E_B	1
MAM	1		FHA	1		DNA_primase_S	1
MARVEL	1		Filament	1		DOT1	1
MBD	1		FIST_C	1		dsrm	1
MBD_C	1		FKBP_C	1		DUF1220	1
MBDa	1		Flavodoxin_1	1		DUF1466	1
Med21	1		Forkhead	1		DUF1713	1
Med26	1		FtsJ	1		DUF1908	1
Mei5	1		FYRC	1		DUF2043	1
Mem_trans	1		FYRN	1		DUF3377	1
Metallophos_2	1		Gate	1		DUF3402	1
Metallothio	1		GDNF	1		DUF3504	1
MFS_1	1		GDPD	1		DUF3535	1
MHC_I	1		Gelsolin	1		DUF4339	1
MMR_HSR1	1		Glyco_hydro_15	1		DUF4528	1
MMS1_N	1		Glyco_transf_29	1		DUF4592	1
MRP-S23	1		Glycos_transf_2	1		DUF4684	1
MTHFR	1		GPS2_interact	1		DUF4782	1
MVP_shoulder	1		GSK-3_bind	1		DUF902	1
MWFE	1		GST_C_2	1		E3_UbLigase_R4	1
MYT1	1		Guanylate_kin	1		EF-hand_11	1
NAAA-beta	1		HABP4_PAI-RBP1	1		EF-hand_6	1
NAC	1		Hamartin	1		EF-hand_8	1
NAD_binding_1	1		HATPase_c	1		EF-hand_like	1
NCOA_u2	1		HD	1		EF1G	1
Neil1-DNA_bind	1		HIN	1		EGF	1
Neur_chan_LBD	1		HIST1H4H;	1		EGF_2	1
Neur_chan_memb	1		Histone	1		ELL	1
Neuro_bHLH	1		Histone_H2A_C	1		ENT	1
Nop16	1		HMG_box	1		Epimerase	1
Nuc_rec_co-act	1		HMG_box_2	1		Ets	1
NumbF	1		HNOB	1		Evr1_Alr	1
NUSAP	1		HNOBA	1		F-box	1
OATP	1		Homeobox	1		FAD_binding_1	1
OCC1	1		HSA	1		FAD_binding_4	1
Occludin_ELL	1		HSP90	1		FAD-oxidase_C	1
P53_TAD	1		HTH_Tnp_Tc5	1		Fcf1	1
PADR1	1		ICA69	1		Fer2_4	1
PAF	1		Ig_2	1		Fer4_20	1
Palm_thioest	1		IHABP4_N	1		Fer4_21	1
PAM2	1		INCENP_ARK-bind	1		FERM_M	1
ParcG	1		INCENP_N	1		FH2	1
PARP	1		IPPT	1		FIST_C	1
PARP_reg	1		KAP	1		FKBP_C	1
PAS_3	1		KASH	1		Flavodoxin_1	1
PDZ	1		Kazal_2	1		Fringe	1
Peptidase_M24	1		KIAA1430	1		FSA_C	1
PI3_PI4_kinase	1		LAG1-DNAbind	1		Furin-like_2	1
PI3K_C2	1		Laminin_EGF	1		FXa_inhibition	1
PI3K_p85B	1		Ldl_recept_a	1		FYVE	1
PI3K_rbd	1		Lectin_C	1		G-patch	1
PI3Ka	1		LisH_2	1		GAF	1
PID	1		LON_substr_bdg	1		Gal-bind_lectin	1
PIG-L	1		LRR_4	1		GalP_UDP_tr_C	1
PIG-S	1		LRR_8	1		GalP_UDP_transf	1
PLAT	1		Lyase_aromatic	1		GATase	1
Plexin_cytopl	1		M-inducer_phosp	1		GBP	1
PNMA	1		Macro	1		GBP_C	1
Pro-rich	1		MAGE	1		GDA1_CD39	1
PseudoU_synth_2	1		Methyltransf_31	1		GEMIN8	1
PSI	1		MFS_1	1		Gla	1
PTEN_C2	1		Mito_carr	1		Glyco_hydro_38	1
PWI	1		MORN	1		Glyco_hydro_38C	1
PX	1		MOZ_SAS	1		GNT-I	1
QLQ	1		Mpv17_PMP22	1		GRAM	1
Qua1	1		MTBP_C	1		Granulin	1
Rad51	1		MTBP_mid	1		GST_N	1
RasGAP	1		MTBP_N	1		HA2	1
RasGEF	1		muHD	1		HAP1_N	1
RCC1	1		Myb_DNA-binding	1		HARE-HTH	1
RhoGAP	1		Na_Pi_cotrans	1		HAT	1
RhoGEF67_u1	1		Na_trans_assoc	1		HAT_KAT11	1
RhoGEF67_u2	1		Na_trans_cytopl	1		HBB	1
Ribosomal_L16	1		NACHT	1		HECT	1
Ribosomal_L3	1		NAD_binding_1	1		hEGF	1
Ribosomal_L34	1		NAP	1		Helicase_C_2	1
Ribosomal_L5	1		NARG2_C	1		Helicase_C_4	1
Ribosomal_L5_C	1		Nbas_N	1		Hemopexin	1
Ribosomal_L6e	1		Nckap1	1		Hist_deacetyl	1
Ribosomal_L6e_N	1		NDK	1		Histone	1
RNA_GG_bind	1		Neur_chan_LBD	1		HR1	1
RNase_T	1		Neur_chan_memb	1		HRM	1
RPEL	1		Neuropeptide_S	1		HSA	1
RtcB	1		NHL	1		HTH_Tnp_Tc5	1
RWD	1		NNMT_PNMT_TEMT	1		Hus1	1
Sam68-YY	1		NO_synthase	1		IBN_N	1
SAP	1		NOD	1		IDO	1
SCHIP-1	1		NODP	1		Ig_3	1
SEA	1		Nop	1		Ig_Tie2_1	1
Sema	1		NOP5NT	1		ILEI	1
Sep15_SelM	1		Notch	1		Integrin_beta	1
SH3_2	1		NPR2	1		Interferon	1
SH3_9	1		Nucleos_tra2_C	1		Ion_trans_2	1
SHIPPO-rpt	1		Nucleos_tra2_N	1		Jagunal	1
Smg4_UPF3	1		OATP	1		JCAD	1
SnAC	1		OST-HTH	1		KASH	1
SNAP	1		Otopetrin	1		Kazal_2	1
Snapin_Pallidin	1		PCMT	1		KCNQ_channel	1
SNARE	1		Pentapeptide_4	1		Kelch_1	1
SNF	1		Pentaxin	1		Kelch_3	1
SNF2_N	1		Peptidase_M19	1		Kelch_5	1
SNURF	1		Peroxin-13_N	1		KELK	1
SOCS	1		PhoLip_ATPase_C	1		KIX	1
SOCS_box	1		PhoLip_ATPase_N	1		KRAB	1
SPAN-X	1		PI3_PI4_kinase	1		Kringle	1
SPARC_Ca_bdg	1		PI3K_C2	1		La	1
SPATA3	1		PI3K_rbd	1		Laminin_G_1	1
SPC25	1		PI3Ka	1		Laminin_G_2	1
Spexin	1		Pou	1		LCCL	1
Sprouty	1		PPARgamma_N	1		Ldl_recept_b	1
SQS_PSY	1		Pre-SET	1		LEM	1
SRC-1	1		Prp18	1		Lgl_C	1
SRCR_2	1		PRP4	1		Linker_histone	1
START	1		PRY	1		LLGL	1
Sugar_tr	1		PX	1		LRR_1	1
Surp	1		Pyridoxal_deC	1		LRR_4	1
Sushi	1		Rad4	1		LRRCT	1
Syntaxin-6_N	1		Radical_SAM	1		MAD	1
TAFII28	1		RAP	1		MAM	1
TFIIS_C	1		Ras	1		MAP1B_neuraxin	1
TFIIS_M	1		RasGAP	1		MAP65_ASE1	1
TGF_beta	1		RAWUL	1		MAPKK1_Int	1
TGF_beta_GS	1		Rb_C	1		MBT	1
TGFb_propeptide	1		Rep_fac_C	1		Met_10	1
THAP	1		Reprolysin	1		Metallophos	1
Thioredoxin	1		RGS	1		Methyltransf_25	1
Thymosin	1		Rhodanese	1		MFS_1	1
Thyroglob_assoc	1		RhoGAP-FF1	1		MGS	1
Thyroglobulin_1	1		RIBIOP_C	1		Milton	1
TIG	1		Ribosomal_L1	1		Mito_carr	1
TIR	1		Ribosomal_L15e	1		Molybdopterin	1
TLE_N	1		Ribosomal_L7Ae	1		MRG	1
TMEM125	1		Ribosomal_S7	1		MRP-S28	1
Tmemb_185A	1		Ricin_B_lectin	1		Mucin-like	1
Toprim	1		RNA_pol_Rpb1_R	1		Musclin	1
TOPRIM_C	1		RNA_pol_Rpc4	1		MVP_shoulder	1
TPR_1	1		RNase_T	1		Myb_DNA-bind_6	1
TPR_16	1		RNB	1		Myb_DNA-bind_7	1
tRNA_m1G_MT	1		Roc	1		MYO10_CC	1
tRNA_SAD	1		RRM_1	1		Myosin_N	1
tRNA-synt_1	1		SAMP	1		Myosin_tail_1	1
tRNA-synt_2c	1		SAP	1		MyTH4	1
Tropomodulin	1		Sas10	1		N1221	1
Troponin	1		Sas10_Utp3	1		NACHT	1
Tubulin	1		SCP2	1		NAD_binding_1	1
Tubulin_C	1		SDF	1		NADH_dhqG_C	1
Tubulin-binding	1		Sec1	1		NADH-G_4Fe-4S_3	1
UAA	1		Sec3_C	1		NDUFB10	1
ubiquitin	1		Sec3-PIP2_bind	1		Nebulin	1
UCH	1		Sec39	1		Nic96	1
UFD1	1		Sec63	1		Nitroreductase	1
UPF0564	1		SH3-RhoG_link	1		NO_synthase	1
V-ATPase_G	1		Shal-type	1		NTR	1
Vasculin	1		Shugoshin_C	1		Nucleoporin2	1
Vault	1		Shugoshin_N	1		Nup35_RRM	1
Vps4_C	1		SLC12	1		Nup96	1
Vps54_N	1		SMP_LBD	1		OB_NTP_bind	1
VPS9	1		SOAR	1		Occludin_ELL	1
VWC	1		SOGA	1		OHCU_decarbox	1
WBS28	1		SPA	1		OTCace	1
WGR	1		Spb1_C	1		OTCace_N	1
WH2	1		SPRY	1		PAS_9	1
wnt	1		STAG	1		PCIF1_WW	1
XRCC1_N	1		stn_TNFRSF12A	1		PCMT	1
YhhN	1		Suppressor_APC	1		PEHE	1
Yippee-Mis18	1		Sushi	1		Pentapeptide_4	1
zf-B_box	1		Syja_N	1		Peptidase_C2	1
zf-C2HC	1		TACC	1		Peptidase_C48	1
zf-C3HC4	1		TGF_beta	1		Peptidase_M10	1
zf-CCCH	1		TGFb_propeptide	1		Peptidase_M13	1
zf-CCHC	1		Thioredoxin	1		Peptidase_M13_N	1
zf-CCHC_3	1		TIMP	1		Peptidase_M2	1
zf-CCHC_6	1		TNFR_c6	1		Peptidase_M28	1
zf-FCS	1		TPR_12	1		Peptidase_M76	1
zf-FPG_IleRS	1		TPR_19	1		PG_binding_1	1
zf-NOSIP	1		TPR_7	1		PH_9	1
zf-piccolo	1		TRAM_LAG1_CLN8	1		PHD_3	1
zf-RING_UBOX	1		tRNA_m1G_MT	1		PHD20L1_u1	1
zf-TRAF	1		tRNA-synt_1e	1		PHTB1_C	1
zf-U11-48K	1		TSP_3	1		PHTB1_N	1
zf-UBP	1		TSP_C	1		Pilt	1
			TUDOR	1		PLAT	1
			Tudor-knot	1		PLC-beta_C	1
			UBA_4	1		Pol_alpha_B_N	1
			uDENN	1		polyprenyl_synt	1
			UDPGT	1		PPPI_inhib	1
			UNC45-central	1		Pre-SET	1
			UNC80	1		PSI_integrin	1
			UPF0489	1		PWI	1
			UPF0564	1		PX	1
			Vac14_Fab1_bd	1		Pyr_redox_2	1
			VWA	1		PYRIN	1
			VWC	1		RAB3GAP2_C	1
			WASH-7_C	1		RAB3GAP2_N	1
			WASH-7_mid	1		RAC_head	1
			WASH-7_N	1		RasGAP_C	1
			Ysc84	1		RasGEF_N_2	1
			z-alpha	1		Reprolysin_2	1
			zf-AD	1		Requiem_N	1
			zf-C3HC4_4	1		Rer1	1
			zf-CCCH	1		Retinal	1
			zf-CCCH_2	1		RF-1	1
			zf-CXXC	1		RGS	1
			zf-H2C2_5	1		Ribosomal_L1	1
			zf-HC5HC2H	1		Ribosomal_L19e	1
			zf-met	1		Ribosomal_L34e	1
			ZZ	1		Ribosomal_L7Ae	1
						Ribosomal_S19e	1
						RICTOR_M	1
						RICTOR_N	1
						RICTOR_phospho	1
						RICTOR_V	1
						RILP	1
						RNase_T	1
						RPAP3_C	1
						RPE65	1
						Rpr2	1
						RRM_3	1
						RUN	1
						RVT_1	1
						S1-like	1
						SAM_1	1
						SCAPER_N	1
						Sec34	1
						Sec63	1
						Sec7	1
						Senescence	1
						SH3BP5	1
						Shugoshin_C	1
						Shugoshin_N	1
						Sina	1
						SK_channel	1
						SLC35F	1
						Snf7	1
						SPARC_Ca_bdg	1
						SRCR	1
						Sugar_tr	1
						Sulfotransfer_1	1
						Sulfotransfer_3	1
						SUV3_C	1
						Syndecan	1
						Syntaxin	1
						TAFII28	1
						TAFII55_N	1
						Tantalus	1
						Telomerase_RBD	1
						Tetraspannin	1
						Thioredoxin	1
						Thyroglobulin_1	1
						TIM21	1
						Tmemb_40	1
						TNF	1
						Topo_C_assoc	1
						Topoisom_I	1
						Topoisom_I_N	1
						TPH	1
						TPR_10	1
						TPR_11	1
						TPR_12	1
						TPR_19	1
						Transglut_core2	1
						Translin	1
						tRNA-synt_1	1
						TSP_1	1
						TUDOR	1
						Tudor-knot	1
						UCR_14kD	1
						uDENN	1
						UNC45-central	1
						UPF0640	1
						V-SNARE_C	1
						Vault	1
						Vps51	1
						VPS9	1
						VWA	1
						WAP	1
						WH2	1
						WW	1
						YccV-like	1
						zf-4CXXC_R1	1
						zf-C3H1	1
						zf-C3HC4_3	1
						zf-CCHC	1
						zf-FCS	1
						zf-TAZ	1
						zf-UBP	1
						zf-UBR	1
						ZFYVE21_C	1
						Zip	1
						Zona_pellucida	1
						ZZ	1

### Sheet: Table S8
Table S8. Overlapping protein list among data from experimentally identified using 17k human proteome array and two other theoretically predicted proteins.
(1) 17K human protein array : 332	(2) Pleschke et al (JBC, 2000) : 386	(3) Gagne et al (NAR, 2008) : 457	OL: (1)+(2) : 10	OL: (2)+(3) : 61	OL: (1)+(3) : 13	OL: (1)+(2)+(3): 1
AAK1	AACS	AASDHPPT	AARS	ADAMTS13	FAM64A	FAM90A1
ABCF2	AARS2	ABCA7	C3orf20	ANK1	GAK
ABI1	ABCB11	ABCB1	CAMKV	ASH1L	H1F0
ABI2	ABHD8	ABCC4	CXorf56	ATF1	LRRC56
ACVR1C	ACTR3	ACE	ERI1	ATRX	MVP
ACYP1	ACTR3B	ACKR3	FAM161B	BMS1	NEK10
ADD1	ADAR	ACP5	HIST1H4F	CACNA1A	RBM27
AKTIP	ADCY10	ACTR10	MAPK13	CACNA1B	RNF4
ALS2	ADRA2C	ADAM10	RXFP3	CAMK4	TAF11
ANXA1	AFAP1L1	ADAM21	SERBP1	CNOT10	TOPO2A
ANXA11	ANK2	ADAM29		CREM	UPF3A
ANXA2	ANKAR	ADNP		CSTF1	ZMYM3
APOBEC1	APC	AEBP2		DAPK1	ZNF510
APOBEC3F	ARAP2	AEN		DAPK2
APOL3	ARF4	AGBL2		DENND2D
ARHGEF7	ARF5	AGTPBP1		DNAH6
ARMCX4	ARHGAP11A	AKR1B10		DOT1L
ARNTL2	ARHGAP18	AKR1B15		EMSY
ARPC4	ARHGAP35	ALDH8A1		FAM90A10P
ASAH1	ARHGAP36	ANKLE2		FAM90A12P
ATP6V1G3	ARHGAP4	ANO3		FAM90A16P; FAM90A17P
AZGP1	ARHGEF33	AP1B1		FAM90A18P; FAM90A19P
BBS10	ASB10	AP2B1		FAM90A22P
BCKDHA	ASIC3	APCDD1L		FAM90A23P
BCL2L11	ASPM	ARHGAP40		FAM90A2P
BDH2	ATE1	ARHGEF17		FAM90A7P
BDKRB2	ATP10D	ARIH2OS		FAM90A8P
BEND7	BCAS1	ASB1		FAM90A9P
BLOC1S6	BCDIN3D	ASB12		FBXO22
BMP4	BMP3	ASB2		GNA12
BTF3L4	C1GALT1C1L	ASB9		GNA13
C12orf75	C1orf111	ASIC5		HFM1
C1orf110	C22orf31	ASS1		HIST1H4G
C4orf36	C2orf80	ASXL2		HSP90B1
C7orf33	C5orf22	ATAT1		INMT
C8orf34	C5orf60	ATF7		MAPKAPK5
C9orf9	C6orf50	ATP2C1		MAST4
CATSPERD	C7orf61	ATP2C2		MDN1
CCDC132	C7orf76	AURKAIP1		MYO5A
CCDC185	CACNA1C	B3GLCT		NOS1
CCDC60	CACNA1D	BAHCC1		OR13H1
CCDC9	CACNA1F	BBS4		OR2I1P
CECR1	CACNA1S	BBS9		OR2S2
CENPV	CADPS	BCL10		OR6C4
CEP290	CAMK1D	BDP1		POGZ
CERCAM	CARS	BEX4		PPP1R9B
CES1	CASZ1	BRCA1		RASSF10
CLIC5	CBR4	BTAF1		RBM47
CLSTN1	CBX1	BTBD16		S1PR4
CMIP	CBX5	C12orf65		SGOL1
CNBP	CCDC12	C15orf61		SRCAP
COL5A2	CCR5	C19orf54		SV2A
COLEC11	CDC25B	C1orf167		SYNE1
COX18	CDC6	C1orf87		TRIO
CPNE1	CENPW	C2orf71		TWF1
CPNE2	CEP170B	C5		UNC45A
CPSF1	CFAP43	CACNA1E		USP9Y
CRAT	CFAP97	CAD		UTP14A
CRIP2	CFTR	CAMSAP3		UTP14C
CRY1	CHD5	CAPN14		ZBTB34
CSNK1D	CHRNA6	CAPS2		ZNF644
CSRP1	CLIC6	CARD11
CSRP2BP	CNGA1	CARD14
CSRP3	CNGA2	CATSPER3
CXCL12	CNGB1	CATSPERB
CYB5R2	COMMD5	CCAR1
DAAM2	CUEDC2	CCDC108
DDX42	DDX54	CCDC142
DEFB103A	DENND6B	CCDC191
DGCR6	DGKA	CCDC24
DHRS7B	DHX35	CCL21
DLC1	DHX40	CCT7
DNAJC28	DMWD	CDAN1
DOK4	DNAH10	CDC42BPA
DUSP26	DNAH2	CDCA7L
EBI3	DNAH9	CEBPZ
EBNA1BP2	DNAJA2	CEL
EDN3	DNAJC16	CEMP1
EFNB3	DPEP3	CENPA
EGFL8	DRD4	CENPT
EIF3G	ECM29	CEP192
ELF1	EHMT1	CEP78
EMG1	ELMSAN1	CFAP58
ENHO	EPB41L5	CHMP1B
EPAS1	EPHB2	CNST
EPHA4	ESYT2	COG3
FAM134B	ETV3	CREB1
FAM227B	ETV3L	CRISPLD2
FAM47B	EXOC1	CRK
FBXL8	FAM110C	CRKL
FBXO28	FAM13C	CRNKL1
FDFT1	FAM20A	CTAGE1
FKBP1B	FANCF	CTR9
FOXJ2	FASTKD5	CTSG
FOXN1	FCRL1	CUL1
FRMPD2	FIG4	CUL2
FUT9	FKBP3	CUL4A
G3BP1	FLII	CUL4B
G3BP2	FOXG1	CWF19L1
GABBR1	FRAT2	D2HGDH
GABRA4	FRMPD1	DAPK3
GANAB	FSD1	DDX39A
GAS2L3	FTSJ3	DDX39B
GATA1	FUT8	DEK
GBA2	GALNT3	DEPDC7
GNAI3	GDPD2	DHX9
GNL3	GFRA4	DLEU7
GOLGA1	GIMAP8	DLX4
GPBP1L1	GIN1	DNAH1
GPR155	GJB1	DNAH14
GRIK2	GPR179	DNAJC13
GSPT2	GPR183	DNAJC2
GTSE1	GPR45	DNAJC6
GTSF1L	GPR87	DPF1
H3F3B	GPRASP1	DPYD
HABP4	GTF3C2	DYNC1LI2
HAUS4	GUCY1A2	EBLN1
HBS1L	H2AFY	EEF1G
HIST1H1A	HAL	EFCAB6
HIST1H1C	HDC	EFR3A
HIST1H2BC	HELZ2	EFR3B
HIST2H2AA3	HIC2	EGF
HMG20B	HILS1	EGFL6
HMGA1	HNF4A	ELK3
HMGB2	HNF4G	ELL2
HMGN3	HTR1E	ENTPD1
HOXB1	ICA1L	EP300
HSPB6	ICE2	EPG5
IARS2	IFIT1	ERCC2
ICAM3	IFT172	ERCC6
IFNG	IGFN1	ERCC6L
IGLV2-14	IL4I1	ESCO1
IL1RL1	INCENP	ESCO2
IQCK	IQCH	FAM157A
ITCH	JMJD1C	FAM157B
KATNA1	JPH2	FAM157C
KCNAB1	KAT5	FAM47A
KCNAB2	KCND1	FAM47DP
KCNJ3	KCNG2	FAM81B
KCTD18	KCNG4	FBXO21
KDM3A	KCNK5	FCF1
KHDRBS1	KCNK9	FDPS
KIAA0101	KDM3B	FILIP1L
KIF1BP	KIAA0232	FKBP6
LAD1	KIAA1033	FMN1
LAG3	KIFAP3	GALR3
LCK	KIRREL3-AS3	GALT
LENG1	KMT2B	GAS6
LGALS8	KNSTRN	GBP4
LHX4	LINC00271	GEMIN8
LIG3	LIPK	GIPC2
LIPH	LONRF1	GNRHR2
LMOD3	LRP10	GOLGA8H
LPL	LRRC41	GOLGA8IP
LPXN	LRRFIP1	GOLGA8J
LRRC3B	LRRFIP2	GOLGA8K
LRRC49	LRRK1	GOLGA8M
LRTM1	MAGEF1	GOSR2
LUC7L	MAPK12	GPAM
LUC7L3	MAPK14	GPATCH8
LUM	MEGF11	GPR157
MAGEB1	MEPCE	GPR22
MAGEB2	MMAB	GPR31
MAN1B1	MOB1A	GPT2
MAP1S	MOB1B	GRAMD1A
MAP4	MPV17L2	GRK1
MBD3	MROH7	GRN
MED21	MTBP	GRXCR2
METAP2	MYLK2	HCAR2
MORN3	MYO3A	HCAR3
MPHOSPH9	NALCN	HCFC2
MRPL34	NAV2	HDAC6
MRPS23	NAV3	HEATR5B
MTCH2	NBAS	HERC1
MTHFR	NCKAP1L	HIRIP3
NAPB	NCOA4	HIVEP1
NCOA2	NCOR1	HK2
NDUFA1	NECAB3	HKDC1
NEIL1	NHP2	HNRNPA0
NEUROD6	NLRP5	HNRNPA1
NKD1	NME3	HNRNPA1L2
NOP16	NOP58	HNRNPA2B1
NOSIP	NOTCH2	HNRNPA3
NPAS1	NPRL2	HNRNPAB
NPR2	NPS	HNRNPD
NPY1R	NR1I2	HNRNPUL2
NPY4R	NR2C1	HSP90AA1
NR1H2	NR2C2	HSP90AB1
NRBP2	NR2F1	HSP90AB3P
NSRP1	NR2F2	HSPA12B
NUMBL	NR2F6	HUS1
NUSAP1	NT5C2	IDO1
OCLN	OBSCN	IFNK
OR4K13	OFD1	IGSF6
P53	OR10G3	INO80E
PABPC5	OR10V1	IPO9
PACRGL	OR11L1	IQCA1
PARP1	OR12D3	IQGAP1
PARPBP	OR14C36	ITGA5
PCDHA4	OR2A14	ITGAD
PCLO	OR2W1	ITGAV
PEF1	OR4C12	ITGB8
PGS1	OR4C45	IYD
PHACTR2	OR4D1	JAGN1
PHAX	OR4F21	JAK3
PIBF1	OR4F3; OR4F16; OR4F29	JAKMIP1
PIGL	OR4S1	JAKMIP2
PIGS	OR5T3	KALRN
PIK3CA	OR9I1	KANSL1L
PLXNA2	OTOP2	KAT2A
PMP2	OTUD7A	KAT2B
PNMAL1	OTUD7B	KAT6A
PNPLA3	OXSR1	KAT6B
PNPLA8	PCDHGA11	KCNH3
POLK	PCGF5	KCNN4
PPP2R5A	PCMTD1	KCNQ1
PPT2	PDZD4	KIAA1109
PRB3	PEX13	KIAA1210
PRKAB2	PHF2	KIAA1462
PRKCB	PHKB	KIAA2018
PRKCG	PIK3CG	KLC2
PRR16	PNCK	KLF10
PRSS35	PNO1	LAMTOR3
QDPR	POC5	LARP7
RAB34	POLE	LECT1
RAD51	POLR3D	LGALS12
RALGPS1	POU5F2	LINC00473
RALYL	PPARA	LINC01545
RASAL3	PPARD	LOXHD1
RBM42	PPARG	LPO
RCAN1	PPFIA4	LRIG1
RCVRN	PRKCI	LRIT1
RET	PRKCZ	LRR1
RNF10	PRPF18	LRRC18
RNF11	PRPF4B	LRRC37A
RNF175	PRRT4	LRRC37A2
RNF25	PSME4	LRRC66
RORC	PTX3	LRRD1
RPL10L	PYHIN1	LRSAM1
RPL11	RASA3	LTB4R
RPL3	RASSF9	MAD1L1
RPL6	RBL1	MAN2A2
RPUSD3	RBL2	MAP1B
RTCB	RBPJ	MAPK6
SCHIP1	RFC5	MCM3
SEC14L3	RGS4	MCM5
SEPT15	RNF39	MCM7
SFR1	RPL10A	MED12
SH3BP2	RPL15	MED12L
SIRPG	RPL22	MMEL1
SLAMF6	RPL22L1	MMP16
SLC25A39	RPL36A	MOV10L1
SLC2A14	RPL36AL	MROH2A
SLC35B2	RPS5	MRPS35
SLC37A3	RPS6KB1	MSL3
SLC39A11	RPS6KB2	MTNR1A
SLC39A13	RSAD2	MTNR1B
SLC52A1	RXRA	MTSS1
SLC6A4	RXRB	MTSS1L
SLC7A1	RXRG	MYBPC2
SLCO1C1	SAMHD1	MYH7
SMARCA2	SAMSN1	MYL5
SMOC1	SASH3	MYO10
SMU1	SCN1A	MYO1D
SNURF	SDK1	MYO1G
SNX21	SELE	MYO9B
SOCS5	SETD8	NCAPD2
SOX5	SETX	NCLN
SPANXD	SGIP1	NDUFA9
SPATA3	SH3YL1	NDUFB10
SPATS2L	SHPRH	NDUFS1
SPCS2	SLC12A1	NEB
SPRY2	SLC1A5	NF1
SPTLC1	SLC22A2	NIPSNAP3A
SPX	SLC25A17	NIPSNAP3B
SREK1IP1	SLC26A2	NLRP11
ST18	SLC26A5	NMUR1
STPG2	SLC28A2	NOL8
STRADA	SLC34A1	NONO
STX10	SLC4A11	NUP35
SYT3	SLC4A2	NUP93
SYTL2	SLCO3A1	NUP98
TBC1D10B	SMAD2	OBP2A
TBC1D16	SMAD3	OBP2B
TCEA1	SNX27	OR13D1
TCEAL8	SOGA1	OR2A4
THAP11	SPATA4	OR2A7
THTPA	SPPL2A	OR2AP1
TLE3	SPPL2B	OR2J2
TMEM125	ST3GAL3	OR4K5
TMEM128	STAG3	OR5D16
TMEM203	STIM1	OR5J2
TMEM208	STK39	OR5P2
TMEM68	STOML1	OR5T1
TMEM86A	SYNM	OR8G3P
TMEM88	SYT4	OSTN
TMPRSS15	TACC1	PABPC4L
TMSB4X	TACR3	PCIF1
TNIP2	TBP	PCMTD2
TNNT2	TBPL1	PDE10A
TOX3	TBPL2	PDE4DIP
TP53	TCP1	PDE7B
TP73	TDRD5	PF4
TRAF4	TFAM	PHF20
TRIM55	THBS1	PHF20L1
TRMT10B	TIMP3	PIH1D3
TSTA3	TJP2	PJA2
TTC16	TM9SF3	PKN3
TUBA3E	TMEM136	PLCB3
TXNDC11	TNFRSF12A	PLCG2
UBE2D3	TNFRSF8	PLEKHG4
UBL4B	TONSL	PLEKHM1
UFD1L	TP53BP1	PLEKHM1P
USP39	TPT1	PNMT
VAT1L	TPT1P8	POLA2
VCY	TRAFD1	POMGNT1
VPS29	TRANK1	PPFIBP1
WBSCR28	TRAPPC13	PPP1R36
WIPF1	TRIM32	PRC1
WNT7A	TRIT1	PRIM1
WWP2	TRMT10A	PRKAR1A
XRCC1	TRPM4	PRKAR1B
YPEL3	TSC1	PRKX
ZADH2	TSPYL1	PRMT1
ZHX1	TTC21A	PRMT3
ZNF296	TWF2	PRMT8
ZNF32	TYK2	PRR14L
ZNF385A	UGT2B15	PRR7
ZNF385B	UNC13A	PRSS12
ZNF432	UNC13B	PSD4
ZNF433	UNC13C	PSPC1
ZNF608	UNC80	PTH1R
	USP48	PWP1
	UTP3	PWWP2A
	VDR	PWWP2B
	VPS33A	QSOX2
	VWA2	RAB3GAP2
	WDR20	RAD54L
	WDTC1	RAD54L2
	WNT2	RAI14
	WNT2B	RAPGEF1
	WSB2	RAPGEF6
	XAB2	RAPH1
	XPC	RBM19
	YY1	RC3H1
	ZBTB11	RC3H2
	ZBTB12	RCC2
	ZBTB26	RER1
	ZBTB37	RICTOR
	ZBTB38	RILPL2
	ZBTB8A	RIN3
	ZC3H10	RLIM
	ZNF107	RNF128
	ZNF141	RNF148
	ZNF197	RNF213
	ZNF200	ROM1
	ZNF208	ROS1
	ZNF254	RPE65
	ZNF257	RPL19
	ZNF273	RPL34
	ZNF276	RPL7A
	ZNF281	RPP21
	ZNF394	RPS19
	ZNF462	RSL1D1
	ZNF486	RSPO1
	ZNF492	S1PR5
	ZNF506	SAMD11
	ZNF512	SBNO1
	ZNF595	SCAF11
	ZNF626	SCAPER
	ZNF676	SDC4
	ZNF679	SDHAF3
	ZNF695	SENP2
	ZNF716	SERAC1
	ZNF721	SETD1A
	ZNF724P	SETD1B
	ZNF726	SFPQ
	ZNF728	SGK1
	ZNF732	SGK3
	ZNF768	SH3BP5L
	ZNF85	SH3KBP1
	ZNF91	SIAH3
	ZNF93	SIK2
	ZSCAN2	SLC25A42
	ZSCAN9	SLC35F1
	ZZEF1	SLC38A6
		SLC39A14
		SMARCA1
		SMARCA5
		SMIM4
		SNAPC4
		SPAG1
		SPG20
		SPOCK3
		SREBF2
		SRPK3
		STAP2
		STKLD1
		STRIP2
		STX11
		STXBP5
		SULT1B1
		SUPV3L1
		SUV39H1
		TAF7L
		TAS2R14
		TAS2R4
		TCHP
		TDRD15
		TEK
		TERT
		TIMM21
		TJAP1
		TJP1
		TMEM44
		TMPRSS11F
		TNFSF12
		TNRC18
		TOP1MT
		TOP2B
		TPRA1
		TPST2
		TRAK2
		TRGV3
		TRMT5
		TSN
		TSR1
		TTC12
		TTC37
		UAP1
		UAP1L1
		UBR4
		UMODL1
		UPF3B
		UQCRB
		URAD
		USP12
		USP38
		USP46
		USP53
		USP54
		USP9X
		UVSSA
		VARS
		VPS41
		VPS51
		WDR33
		XRCC6BP1
		ZCCHC7
		ZER1
		ZFC3H1
		ZFYVE21
		ZHX2
		ZMYND11
		ZNF436-AS1
		ZNF740
		ZNF770

### Sheet: Table S9
Table S9. Characterization of two refined KR-based motifs
(E|K|R)(A|E|K|L|P|R|V|S)[A-Z](L|A|I|V)(L|K|R)(A|S|K|R)(L|V|R|S)(K|L|P|S|V) updated motif 1					(E|L|K|R)(K|P|Q|V)[A-Z](K|A|Q|I|Y)(K|R|Q)(K|R|Q|P)(R|E|Q|K|L)(P|E|Q|S|I) updated motif 2
one		one			one		one
K	28	K	25		E	20	E	18
E	25	R	22		L	20	L	16
R	25	E	21		K	17	K	14
two		two			R	5	R	5
E	19	E	14		two		two
L	11	L	11		K	24	K	19
A	10	A	10		Q	19	Q	15
V	10	V	9		V	11	V	11
S	8	K	6		P	8	P	8
P	7	P	6		three		three
R	7	R	6		R	9	R	7
K	6	S	6		K	6	L	5
three		three			L	6	P	5
E	9	E	7		A	5	Q	5
K	8	G	7		E	5	V	5
R	8	K	7		P	5	A	4
A	7	R	7		Q	5	I	4
G	7	A	6		V	5	K	4
L	6	L	5		I	4	E	3
P	5	P	5		D	2	F	2
V	4	V	4		F	2	S	2
D	3	D	3		S	2	T	2
F	3	Q	3		T	2	C	1
Q	3	S	3		C	1	D	1
S	3	T	3		G	1	G	1
T	3	C	2		M	1	M	1
C	2	I	2		Y	1	Y	1
I	2	F	1		four		four
N	2	M	1		K	22	K	18
Y	2	N	1		Q	18	Q	16
M	1	Y	1		A	12	A	11
four		four			I	8	I	7
L	27	L	23		Y	2	Y	1
A	21	A	18		five		five
V	16	V	15		K	23	K	19
I	14	I	12		Q	21	Q	17
five		five			R	18	R	17
K	36	K	29		six		six
L	25	L	23		K	22	K	17
R	17	R	16		Q	17	Q	15
six		six			R	15	R	13
S	28	S	27		P	8	P	8
R	19	R	18		seven		seven
K	17	A	12		Q	19	Q	18
A	14	K	11		L	14	L	12
seven		seven			K	13	E	8
L	35	L	32		E	9	K	8
S	15	S	15		R	7	R	7
R	14	R	11		eight		eight
V	14	V	10		E	18	Q	16
eight		eight			Q	17	E	15
L	21	L	18		S	12	S	10
K	20	K	15		P	9	P	8
S	15	S	13		I	6	I	4
P	11	P	11
V	11	V	11

### Sheet: Table S10
Table S10. Overlapping protein list using approximately 20,000 human protein-coding genes among new motifs (CPxC/CNxC) and two refined KR motifs.
1,649 NewMotif (CPxC/CNxC)	2,135 Refined KR Motif 1	1,282 Refined KR Motif 2	212 NewMotif_Refined KR Motif 1	117 NewMotif_Refined KR Motif 2	263 Refined KR Motif 1_Refined KR Motif 2	34 NewMotif_Refined KR Motif 1_Refined KR Motif 2
2018-03-05	2018-09-11	2018-09-14	ABCA2	ANO3	2018-09-14	ATXN7L3
ABCA2	2018-09-14	AAK1	ALS2	AR	ABCF2	BPTF
ABCG4	A1CF	ABCC1	ANKS1B	ATXN7	ADAR	CHD1
ABHD17A	A2M	ABCF1	ARHGAP35	ATXN7L3	AFAP1	CHD2
ABHD17B	AARS	ABCF2	ARHGEF2	BAZ2B	AHI1	DDX11
ABHD17C	AARS2	ABI1	ARID4B	BPTF	AHRR	DDX11L8
ABLIM2	AASDHPPT	ABI2	ATXN7L2	BSN	AK9	DDX12P
ACSL3	AATF	ABI3	ATXN7L3	C10orf90	ANK1	DNAH12
ADAMTSL5	ABCA12	ACAP1	BIRC7	CALCOCO2	ANK2	DNAJC21
ADCY9	ABCA2	ACBD3	BMPER	CBLB	ANKHD1	DNHD1
ADGRE4P	ABCA7	ACE	BPTF	CHD1	ANKRD17	HMGXB3
ADH7	ABCA8	ACOT11	BRCA1	CHD2	ANKRD18B	KDM5B
ADNP	ABCB10	ADAM12	BRIX1	CIZ1	APC	KMT2A
ADNP2	ABCB6	ADAM28	C17orf80	CREBBP	ARGLU1	LAMA2
ADORA1	ABCB7	ADAM8	C3orf58	DCLRE1A	ARHGEF17	LRRK1
ADORA2A	ABCC2	ADAR	C5orf60	DDX11	ARHGEF28	LTN1
AGRN	ABCC6	ADCY10	C9orf50	DDX11L8	ARHGEF33	MYCBP2
AJUBA	ABCC8	ADD2	CACNA1G	DDX12P	ARHGEF35	NSD1
AKNA	ABCC9	AEBP2	CCAR1	DENND4B	ARID1A	PHRF1
ALAS1	ABCF2	AFAP1	CDK9	DNAH12	ARID3B	POLE
ALAS2	ABCF3	AFAP1L2	CHD1	DNAJC21	ARSJ	RBCK1
ALS2	ACAD10	AFF4	CHD2	DNHD1	ATXN7L3	REV3L
AMFR	ACADSB	AFP	CHD3	EEA1	BAHCC1	RNF10
AMZ1	ACAT1	AHI1	CHD4	EP300	BBOF1	VEZF1
AMZ2	ACKR3	AHRR	CHD5	FAN1	BPTF	ZBTB21
ANAPC11	ACOT4	AIMP1	CHRD	FCGBP	BRD9	ZBTB40
ANKFY1	ACOX1	AIRE	CHRDL2	FRMD6	BUB1B	ZCCHC4
ANKMY1	ADAD2	AK9	COL6A3	GCM1	BZRAP1	ZFHX3
ANKRD24	ADAM30	AKAP2	CPXCR1	GSTCD	C16orf86	ZFHX4
ANKRD27	ADAMTS13	AKTIP	CUL9	HIRA	CADPS2	ZNF280D
ANKS1B	ADAR	ALMS1	DDIAS	HMGXB3	CAMKK1	ZNF296
ANO1	ADCK1	ALOX15B	DDX11	IER5L	CARS	ZNF451
ANO2	ADCY2	ALS2CR11	DDX11L8	KDM5A	CCDC110	ZNF469
ANO3	ADCY5	AMD1	DDX12P	KDM5B	CCDC15	ZNF821
ANO4	ADCY6	ANAPC10	DICER1	KMT2A	CCDC183
ANO5	ADCY8	ANK1	DIDO1	KMT2C	CCDC87
ANO6	ADGRF3	ANK2	DLG3	KMT2D	CCDC88A
ANO7	ADRA1B	ANKHD1	DMD	LAMA2	CDK16
ANO8	ADRA2B	ANKIB1	DNAH12	LMO7	CENPE
AP4B1	ADRA2C	ANKRD11	DNAJC21	LONRF2	CENPF
APCDD1L	AFAP1	ANKRD17	DNHD1	LRRK1	CEP131
APOBEC3B	AFAP1L1	ANKRD18B	DPPA4	LRSAM1	CEP164
APOBEC3C	AFF3	ANKRD20A1	DTX1	LTN1	CEP350
APOBEC3D	AGAP1	ANKRD20A2	DTX3L	LYAR	CEP63
APOBEC3F	AGAP2	ANKRD20A3	EAPP	LYST	CFAP36
AR	AHI1	ANKRD20A4	EDAR	MBD1	CFAP43
ARHGAP35	AHNAK	ANKRD20A8P	ESCO1	MEFV	CFAP44
ARHGEF15	AHNAK2	ANKRD61	EXTL3	MGRN1	CFAP54
ARHGEF2	AHR	ANKZF1	FAAP20	MIB2	CGNL1
ARID4B	AHRR	ANO3	FBXO41	MYCBP2	CHD1
ARIH1	AIF1L	ANOS1	FRAS1	NR3C2	CHD2
ARIH2	AIFM3	APC	GALNT1	NSD1	CHD8
ARL14EP	AIM1	APOPT1	GCK	OSBPL5	CIT
ARL14EPL	AIP	AR	GPR137	PCLO	CLMN
ARMC7	AK1	ARFGAP3	GRIK4	PHF21A	CLSPN
ARSG	AK9	ARFGEF1	GTF2E1	PHF8	COQ6
ASCC1	AKAP10	ARFGEF2	GTPBP2	PHRF1	CROCC
ASH2L	AKAP4	ARFGEF3	GVINP1	PLEKHM3	CSF2RB
ASTE1	AKAP5	ARGFX	HELZ2	POLE	CYLC1
ASTN1	AKR1E2	ARGLU1	HIVEP3	PRDM10	DBR1
ATG14	ALDH1A2	ARHGAP21	HMGXB3	PRDM15	DDX11
ATP10D	ALDH3A2	ARHGAP23	HSPG2	PRORY	DDX11L8
ATP7A	ALDH3B1	ARHGEF17	HTR6	QRICH2	DDX12P
ATRN	ALDH4A1	ARHGEF28	IARS2	RBBP6	DDX24
ATRNL1	ALG11	ARHGEF33	IGFBP6	RBCK1	DIEXF
ATXN7	ALKBH5	ARHGEF35	IGFBP7	RBSN	DKC1
ATXN7L2	ALPK2	ARHGEF37	ING4	RC3H2	DLC1
ATXN7L3	ALPK3	ARHGEF5	INSM1	REST	DNAH10
AWAT1	ALS2	ARID1A	ITGB2	REV3L	DNAH11
B3GNT8	ALX1	ARID3B	ITGB8	RIMS2	DNAH12
BARD1	AMER2	ARID4A	JADE1	RNF10	DNAJC21
BAZ1A	AMOTL2	ARMCX5	KDM3A	RNF135	DNAJC6
BAZ1B	ANK1	ARSJ	KDM5B	RNF214	DNHD1
BAZ2B	ANK2	ASB4	KDM7A	RREB1	DOCK5
BCL11A	ANK3	ASB5	KLF7	RSF1	E2F1
BCL6	ANKHD1	ASCL1	KMT2A	RUFY4	E2F3
BCL6B	ANKK1	ASH1L	LAMA2	SALL2	ERO1B
BEND4	ANKRA2	ASPM	LAMC3	SCAPER	EVL
BFAR	ANKRD13B	ASXL1	LRRK1	SCN1A	EXD2
BIRC2	ANKRD17	ASXL2	LTN1	SCN2A	FAM186A
BIRC3	ANKRD18B	ATAD5	MAEA	SCN3A	FERMT3
BIRC7	ANKRD26	ATF6	MAP3K1	SCN8A	FKBP15
BIRC8	ANKRD31	ATP13A4	MBTD1	SUPT6H	FRMD4A
BLZF1	ANKRD36	ATP8B1	MDM2	TLN1	FTSJ3
BMI1	ANKRD36B	ATXN1	MEGF6	TLN2	FYCO1
BMP1	ANKRD36C	ATXN2	MIOS	TRAIP	GEMIN5
BMPER	ANKRD54	ATXN3	MRPL32	TRIM60	GOLGB1
BNC2	ANKRD63	ATXN3L	MYCBP2	TRIM61	GPR179
BPTF	ANKS1B	ATXN7	NEIL3	TSHZ1	GRK4
BRAP	ANO10	ATXN7L3	NEURL3	TTC1	GRK6
BRCA1	ANXA1	BAG2	NOD1	UNC79	HEATR1
BRF2	ANXA13	BAHCC1	NOL11	VEZF1	HEMGN
BRI3	ANXA6	BAIAP2	NR2E3	WHSC1L1	HERC2
BRIX1	AOX1	BAIAP2L1	NSD1	WNT7A	HHIPL2
BSN	AP1G2	BAIAP3	PARS2	ZBTB21	HMGXB3
C10orf90	AP3B1	BAZ2B	PCNXL2	ZBTB40	HUWE1
C11orf16	AP3B2	BBOF1	PDE3B	ZCCHC4	HYAL4
C16orf87	AP4E1	BBX	PDE7B	ZEB1	IL16
C16orf90	AP5B1	BCAS1	PDLIM7	ZFHX3	ILF3
C17orf80	APBB1IP	BCAT1	PDZD4	ZFHX4	INCENP
C18orf21	APC	BCCIP	PFAS	ZFPM2	INTS1
C19orf66	APC2	BCL9L	PGR	ZMYND8	ITIH5
C19orf84	APEX1	BHLHE41	PHF13	ZNF232	JMJD1C
C2orf42	APOB	BIN3	PHF21B	ZNF236	KAT6A
C3orf58	APPBP2	BLOC1S1	PHRF1	ZNF274	KCTD17
C3orf67	AQP9	BLOC1S6	PKD1	ZNF280D	KDM5B
C5orf60	ARAP2	BMP3	PLEKHM1	ZNF292	KIAA1671
C5orf63	ARAP3	BPIFA3	PLEKHM1P	ZNF296	KIF16B
C7	ARGLU1	BPTF	PLXNC1	ZNF302	KIF21B
C7orf31	ARHGAP11A	BRD3	POLE	ZNF451	KMT2A
C8orf48	ARHGAP12	BRD4	POLR1A	ZNF469	KNOP1
C9orf106	ARHGAP35	BRD9	PRDM1	ZNF521	KNSTRN
C9orf50	ARHGAP40	BRDT	PRDM16	ZNF549	LAMA2
CACNA1G	ARHGEF1	BRIP1	PRICKLE3	ZNF568	LILRB5
CACNA1H	ARHGEF17	BRPF3	PSAPL1	ZNF583	LMX1A
CACNA1I	ARHGEF18	BSCL2	PXDN	ZNF645	LRRC9
CALCOCO1	ARHGEF2	BSN	QSOX2	ZNF821	LRRK1
CALCOCO2	ARHGEF28	BSPRY	RAD18		LTN1
CAPN15	ARHGEF33	BTC	RBCK1		MACF1
CASR	ARHGEF35	BTK	RECQL5		MAP1A
CASS4	ARHGEF6	BUB1B	REV3L		MAP1B
CBL	ARID1A	BYSL	RFPL4A		MAP2
CBLB	ARID3B	BZRAP1	RFPL4AL1		MAPK13
CBLC	ARID4B	C10orf12	RLIM		MAST4
CBLL1	ARMC1	C10orf90	RNF10		MED12L
CBS	ARMC10	C11orf45	RNF103		MED19
CCAR1	ARMC2	C11orf57	RNF125		MGA
CCDC102B	ARMC8	C16orf86	RNF130		MORC1
CCDC162P	ARMCX1	C19orf43	RNF151		MPHOSPH10
CCDC84	ARMCX3	C19orf53	RNF168		MSL3
CCIN	ARPC4	C1orf131	RNF169		MSL3P1
CCNB1IP1	ARSJ	C1orf198	RNF20		MTSS1
CCS	ARX	C20orf194	RNF212		MUC16
CD177	ASAP3	C22orf23	RNF213		MYBBP1A
CDCA7	ASB16	C2CD2	RNF217		MYCBP2
CDCA7L	ASB3	C4orf47	RNF31		MYH1
CDIP1	ASB9	C7orf60	RNF34		MYH11
CDK9	ASCC3	C9orf43	RNF4		MYH14
CECR6	ASIC5	CACNA1A	RNF40		MYH16
CELSR1	ASPH	CACNA1B	RPL37AP8		MYH2
CELSR3	ATAD2B	CACNA1C	SCAF11		MYH3
CEP104	ATAD3A	CACNA1D	SCN10A		MYH4
CEP55	ATG16L2	CACNA1E	SETD4		MYH6
CGA	ATG2B	CADPS2	SFRP1		MYH7
CGB; CGB5; CGB7; CGB8	ATM	CALCOCO2	SH3RF1		MYH8
CGB1	ATOH7	CALD1	SH3RF3		NAA25
CGB2	ATP10B	CAMKK1	SIPA1L1		NCOR1
CGRRF1	ATP13A1	CAMSAP1	SMYD4		NCOR2
CHAMP1	ATP13A2	CAMSAP3	SNX19		NEXN
CHD1	ATP1A1	CAMTA1	SSPO		NIPBL
CHD2	ATP2B1	CAPRIN1	STK33		NKTR
CHD3	ATP2B2	CARS	TADA2B		NOL10
CHD4	ATP2B3	CASP8AP2	TAF3		NOXO1
CHD5	ATP2B4	CATSPER4	TCEB3B		NSD1
CHFR	ATP2C1	CBLB	TLR7		NUGGC
CHRD	ATP2C2	CBX1	TNIP2		NUP54
CHRDL1	ATP6AP1L	CCBL2	TRAFD1		NXPH1
CHRDL2	ATP6V1B2	CCDC110	TRIM33		OBSCN
CHST15	ATP6V1G2	CCDC112	TRIM37		OTUD7A
CILP2	ATP7B	CCDC114	TRIM5		PAK6
CIZ1	ATP8B3	CCDC122	TRIM56		PAPOLG
CLDN16	ATRX	CCDC124	TRIM65		PCIF1
CLEC10A	ATXN7L2	CCDC144A	TRIM72		PCNT
CLEC12B	ATXN7L3	CCDC144CP	TRIM9		PDCD7
CLIC2	AZU1	CCDC146	TRPM7		PDE4DIP
CLIC3	B2M	CCDC15	TTC3		PHACTR3
CLPX	B3GLCT	CCDC151	UBR3		PHACTR4
CNOT4	B4GALT5	CCDC157	UBR4		PHC3
COL16A1	BACE2	CCDC171	UHRF1BP1L		PHRF1
COL1A1	BAG1	CCDC180	UIMC1		PITX3
COL22A1	BAHCC1	CCDC183	USP15		PLEC
COL2A1	BBOF1	CCDC185	USP51		POLE
COL5A2	BBS10	CCDC191	UTRN		POLG
COL6A3	BCAM	CCDC50	VEZF1		PPL
COX5B	BCL11B	CCDC60	VWF		PRKDC
CPXCR1	BCL2L11	CCDC66	WNT7B		PRPF4B
CREBBP	BCL2L12	CCDC69	ZBTB18		PRR12
CRH	BCORL1	CCDC86	ZBTB2		PRRC2B
CRIM1	BFSP2	CCDC87	ZBTB21		PTCD1
CRIP1	BICD1	CCDC88A	ZBTB40		RAD51AP2
CRIP2	BICD2	CCNA2	ZBTB42		RBCK1
CRIP3	BIRC6	CCP110	ZCCHC4		RBM17
CSNK2B	BIRC7	CD209	ZDHHC13		RBM26
CSRP1	BLID	CD36	ZDHHC16		RBM28
CSRP3	BMP4	CD3EAP	ZEB2		RER1
CTCF	BMPER	CD55	ZFHX2		REV3L
CTCFL	BMPR1B	CD96	ZFHX3		RNF10
CTSW	BMS1	CDCA2	ZFHX4		RORB
CUL9	BMX	CDCP1	ZMIZ1		RP1L1
CXorf36	BNIPL	CDH10	ZMIZ2		RSRC2
CXorf49; CXorf49B	BOD1L1	CDH3	ZMYND15		SCAF8
CYHR1	BPTF	CDH9	ZNF184		SHROOM3
CYSRT1	BRAF	CDK16	ZNF280C		SKIL
DAND5	BRCA1	CDK17	ZNF280D		SLC43A2
DCAF8L1	BRCA2	CDK8	ZNF296		SLC6A6
DCBLD2	BRD9	CDKL3	ZNF385A		SMARCA2
DCLRE1A	BRF1	CDON	ZNF385B		SMARCD2
DCST1	BRIX1	CDX1	ZNF385D		SMYD2
DCTD	BRPF1	CDX2	ZNF407		SNX17
DCTN4	BRSK2	CDX4	ZNF451		SON
DDIAS	BRWD3	CECR2	ZNF469		SPATA31C1
DDX11	BTBD10	CENPA	ZNF512B		SPATA31C2
DDX11L8	BTBD7	CENPE	ZNF516		SPATA31D1
DDX12P	BTBD8	CENPF	ZNF574		SPEF2
DEF8	BUB1B	CENPJ	ZNF614		SPEN
DENND3	BZRAP1	CENPW	ZNF623		SPTBN4
DENND4A	C10orf25	CEP131	ZNF629		SRCAP
DENND4B	C10orf68	CEP135	ZNF687		SRGAP2
DENND4C	C10orf99	CEP152	ZNF688		SRRT
DGKA	C11orf42	CEP162	ZNF786		STMND1
DGKB	C11orf71	CEP164	ZNF821		SULF2
DGKD	C12orf49	CEP295	ZNRF3		SYCP1
DGKG	C12orf56	CEP350			SYNE1
DGKH	C12orf74	CEP63			SYNE2
DGKK	C14orf80	CEP95			SYNE3
DHX34	C16orf86	CERK			SYNPO2
DICER1	C16orf96	CFAP221			TADA3
DIDO1	C17orf74	CFAP36			TANC2
DLG3	C17orf80	CFAP43			TAOK1
DLL4	C17orf99	CFAP44			TBC1D30
DMD	C18orf63	CFAP54			TCOF1
DNAH12	C19orf54	CFAP74			TFB1M
DNAJA1	C19orf68	CFAP97			TIPARP
DNAJA4	C19orf81	CFAP99			TMCC2
DNAJC10	C1orf105	CGNL1			TMEM200A
DNAJC21	C1orf216	CHD1			TNRC18
DNAJC5B	C1orf87	CHD2			TP53BP1
DNHD1	C20orf96	CHD6			TRMT6
DNLZ	C2orf16	CHD7			TRPM1
DNM1P46	C3orf38	CHD8			TTC14
DOCK3	C3orf58	CHMP4B			TTC28
DOK7	C3orf70	CHORDC1			TTC31
DPF2	C5	CHRM2			TTF1
DPH3	C5AR2	CHRM3			TUBGCP6
DPH3P1	C5orf42	CHRNA4			UPF3A
DPPA2	C5orf60	CHRNB3			UPF3B
DPPA4	C6orf132	CHST9			USP45
DRD4	C7orf25	CHTF18			UTP20
DTX1	C8G	CILP			VCP
DTX2	C8orf74	CIT			VEZF1
DTX3	C9orf50	CIZ1			WDFY4
DTX3L	C9orf91	CKM			WDR53
DTX4	CABP2	CKMT2			WDR87
DUSP12	CACNA1G	CLIP2			WNK1
DYRK3	CACNA2D2	CLK2			XBP1
DZANK1	CACNA2D4	CLMN			YEATS2
DZIP1	CACNG4	CLPSL2			YLPM1
DZIP3	CAD	CLSPN			ZAK
E4F1	CADPS	CMSS1			ZBTB21
EAPP	CADPS2	CMYA5			ZBTB40
EBI3	CAMK4	CNGA1			ZCCHC4
ECM2	CAMKK1	CNGB3			ZFC3H1
EDAR	CAMLG	CNOT3			ZFHX3
EDN3	CAPZA3	CNTRL			ZFHX4
EEA1	CARD11	CNTROB			ZHX2
EHMT1	CARD14	COA4			ZMAT5
EHMT2	CARS	COQ6			ZNF280D
EIF5	CASK	CORO2A			ZNF296
ELOF1	CASP8	CPEB3			ZNF451
EP300	CASP9	CPNE1			ZNF469
ERBB3	CASQ1	CPNE3			ZNF608
ERGIC3	CASZ1	CRB2			ZNF821
ERVK-10	CATSPERB	CRCP			ZSWIM5
ESCO1	CC2D2A	CREB3L2
ETNK2	CCAR1	CREB3L3
EWSR1	CCAR2	CREBBP
EXT2	CCDC108	CROCC
EXTL3	CCDC110	CRX
FAAP20	CCDC115	CRY1
FAM110D	CCDC116	CRY2
FAM163A	CCDC12	CSDE1
FAM170A	CCDC130	CSE1L
FAM187B	CCDC134	CSF2RB
FAM193A	CCDC142	CSNK2A1
FAM221A	CCDC148	CSNK2A2
FAM229A	CCDC15	CSNK2A3
FAM47E	CCDC154	CTNND2
FAM60A	CCDC158	CTTNBP2NL
FAN1	CCDC160	CUTC
FANCL	CCDC166	CWF19L2
FAT4	CCDC17	CYLC1
FBLN2	CCDC174	CYP1A2
FBXL19	CCDC177	DACH1
FBXO24	CCDC181	DACH2
FBXO38	CCDC183	DBR1
FBXO41	CCDC22	DCAF12L2
FBXO43	CCDC28A	DCHS1
FCER2	CCDC3	DCLRE1A
FCGBP	CCDC37	DCSTAMP
FECH	CCDC40	DDN
FETUB	CCDC54	DDX11
FEZF1	CCDC61	DDX11L8
FEZF2	CCDC63	DDX12P
FHL1	CCDC64B	DDX21
FHL2	CCDC7	DDX23
FHL3	CCDC79	DDX24
FHL5	CCDC8	DDX42
FIZ1	CCDC82	DDX49
FOXH1	CCDC87	DDX50
FRAS1	CCDC88A	DDX53
FRMD1	CCDC88C	DEF6
FRMD6	CCER2	DEFB123
FSHB	CCHCR1	DENND2D
FSTL1	CCKBR	DENND4B
FUS	CCNB3	DGCR6
G2E3	CCNF	DHX29
GALNT1	CCNG1	DHX58
GALNT13	CCNG2	DIAPH1
GATA1	CCNY	DIAPH3
GATA2	CCPG1	DIEXF
GATA3	CCR10	DISC1
GATA4	CCSER1	DKC1
GATA5	CCT8L1P	DLC1
GATA6	CCT8L2	DLG5
GCK	CD101	DLGAP1
GCM1	CD19	DMBX1
GCM2	CD8B	DNAAF2
GDF11	CD8BP	DNAH10
GLIS2	CDAN1	DNAH11
GLRX	CDC14B	DNAH12
GNA15	CDC20	DNAH2
GPC2	CDC25B	DNAH8
GPC5	CDC37L1	DNAJB6
GPC6	CDC42BPB	DNAJB7
GPR137	CDC42EP4	DNAJC1
GPR158	CDH15	DNAJC21
GPR87	CDH16	DNAJC24
GRIK4	CDH18	DNAJC28
GRXCR1	CDHR1	DNAJC6
GRXCR2	CDK11A	DNHD1
GSTCD	CDK11B	DNMT3L
GSX1	CDK16	DNTTIP2
GSX2	CDK19	DOCK5
GTF2B	CDK20	DOT1L
GTF2E1	CDK4	DPY19L4
GTF2H2	CDK5RAP2	DRC7
GTF2H2C; GTF2H2C_2	CDK5RAP3	DSEL
GTF3C4	CDK9	DSP
GTPBP2	CDKL1	DTD1
GTSF1	CDKN2AIP	DUPD1
GVINP1	CDR2	DUSP27
GZF1	CDT1	E2F1
HAGHL	CDYL2	E2F3
HECA	CEACAM1	EAF2
HELZ2	CEBPZ	EBNA1BP2
HIC2	CELF1	EDC4
HINFP	CELF2	EEA1
HIRA	CELSR2	EFTUD2
HIVEP2	CENPBD1	EHHADH
HIVEP3	CENPE	EIF2S2
HLTF	CENPF	EIF3A
HMGXB3	CENPI	EIF3J
HNRNPL	CENPP	ELMSAN1
HR	CENPV	EME1
HRC	CEP112	EMILIN2
HSCB	CEP131	EP300
HSPG2	CEP164	EP400
HTR6	CEP290	EPAS1
HTRA3	CEP350	EPC1
IARS2	CEP63	EPS8
IER5L	CEP78	EPSTI1
IFT122	CEP97	ERCC2
IGFBP1	CES5A	ERCC5
IGFBP2	CFAP36	ERCC6
IGFBP4	CFAP43	ERCC6L2
IGFBP6	CFAP44	ERICH1
IGFBP7	CFAP47	ERICH6B
IGHG1	CFAP54	ERO1B
IGHG2	CFAP58	ESRRA
IGHG3	CFAP69	ESRRG
IGHG4	CFAP70	ESX1
IGSF10	CFI	EVL
IGSF5	CGNL1	EXD2
IKBKG	CHD1	EZR
IKZF1	CHD2	FADD
IKZF2	CHD3	FAM107B
IKZF3	CHD4	FAM117B
IKZF4	CHD5	FAM118B
IKZF5	CHD8	FAM155A
IL21	CHM	FAM157B
IL25	CHMP3	FAM157C
ILDR1	CHPF2	FAM184B
ILDR2	CHRD	FAM186A
ING1	CHRDL2	FAM228B
ING2	CHST13	FAM50A
ING3	CHST7	FAM64A
ING4	CHUK	FAN1
ING5	CINP	FAR2P1
INHA	CIRH1A	FBXO11
INHBA	CIT	FCGBP
INHBC	CKAP2	FERMT3
INHBE	CKAP2L	FHDC1
INSM1	CKAP5	FKBP15
INSM2	CLASP1	FKBP3
IRS2	CLASP2	FKBP6
IRX5	CLEC9A	FLII
ITCH	CLMN	FLOT2
ITGA1	CLN5	FMN1
ITGB2	CLSPN	FMN2
ITGB3	CMIP	FOXC1
ITGB5	CMPK2	FOXK2
ITGB6	CMTM6	FOXO3
ITGB7	CMTR1	FOXP1
ITGB8	CNGA3	FOXP2
ITIH1	CNNM1	FRMD4A
ITIH2	CNNM2	FRMD6
ITIH3	CNNM4	FRMPD1
IZUMO4	CNOT1	FTSJ3
JADE1	CNTD1	FUK
JADE2	CNTD2	FYCO1
JADE3	COG2	GADD45GIP1
JAG1	COG7	GAS2L3
JAG2	COL14A1	GATSL3
KCMF1	COL20A1	GCM1
KCNF1	COL28A1	GCNT3
KCNK13	COL6A1	GEMIN2
KCP	COL6A3	GEMIN5
KDM1B	COMMD7	GHRL
KDM2A	COPA	GIGYF2
KDM2B	COQ6	GIMAP4
KDM3A	COQ7	GLG1
KDM5A	CPA4	GMIP
KDM5B	CPEB1	GNL1
KDM5C	CPN2	GOLGA1
KDM5D	CPQ	GOLGA3
KDM6A	CPS1	GOLGA4
KDM6B	CPSF1	GOLGA6L1
KDM7A	CPXCR1	GOLGA6L2
KIAA0226L	CREB3	GOLGA6L22
KIAA0430	CREB3L1	GOLGA6L6
KIAA1324	CRKL	GOLGA8N
KIAA1324L	CROCC	GOLGA8O
KIAA1958	CROCC2	GOLGA8R
KIF12	CRP	GOLGB1
KIFC3	CRYM	GOSR1
KISS1R	CSF2RB	GPANK1
KLF10	CSRP2BP	GPATCH4
KLF11	CTNNA3	GPR155
KLF13	CTNNBL1	GPR179
KLF14	CTSE	GRASP
KLF15	CUL4A	GRIN2D
KLF16	CUL4B	GRIN3B
KLF3	CUL5	GRIPAP1
KLF7	CUL9	GRK4
KLF9	CUTA	GRK6
KLHL21	CUX1	GRK7
KLRG1	CUX2	GSAP
KMT2A	CWC27	GSS
KMT2B	CYB5R1	GSTCD
KMT2C	CYFIP1	GTF3C5
KMT2D	CYFIP2	HAUS5
KRT32	CYLC1	HCFC1
KRT34	CYP26C1	HCN4
KRT35	DAGLB	HDAC4
KRT37	DBF4	HDAC5
KRT38	DBR1	HDGFRP2
KRTAP13-3	DCAF17	HEATR1
KRTAP19-2	DCLK1	HELZ
KRTAP20-1	DCLK2	HEMGN
KRTAP22-1	DDIAS	HEPACAM2
KRTAP4-1	DDX11	HERC2
KRTAP4-12	DDX11L8	HERC2P3
KRTAP4-5	DDX12P	HHIPL2
KRTAP4-6	DDX20	HILS1
KRTAP4-8	DDX24	HIRA
KRTAP5-10	DDX56	HKDC1
KRTAP5-4	DDX60	HMCN1
KRTAP5-7	DDX60L	HMGA2
KRTAP9-6	DEFB115	HMGB1
LAMA1	DEFB118	HMGB1P1
LAMA2	DEFB129	HMGXB3
LAMA3	DEFB135	HMGXB4
LAMB1	DEK	HNRNPD
LAMC1	DENND2A	HOOK2
LAMC2	DENND6B	HUWE1
LAMC3	DFFB	HYAL4
LARS2	DFNA5	ICK
LDB1	DGKQ	IER5L
LDLRAD1	DHODH	IGBP1
LHB	DHX16	IGF1
LHX8	DHX35	IGF2BP3
LIMCH1	DHX37	IKBKB
LIMD1	DHX40	IL16
LIMK2	DICER1	IL17RB
LIN54	DIDO1	IL1RAPL2
LINC01387	DIEXF	IL1RL1
LINC01565	DIMT1	ILF3
LITAF	DIXDC1	INADL
LMCD1	DKC1	INCENP
LMLN	DKK3	INO80C
LMO7	DLC1	INTS1
LMTK3	DLG1	IPO8
LONRF1	DLG3	IQCA1
LONRF2	DMD	IQCG
LONRF3	DNAH10	IQGAP1
LPAR1	DNAH11	IRS1
LPP	DNAH12	ISL1
LRIG1	DNAH17	ITFG1
LRP10	DNAH3	ITGA8
LRP3	DNAH5	ITIH5
LRP5	DNAH6	ITPKB
LRP6	DNAH7	JAKMIP3
LRRK1	DNAH9	JKAMP
LRSAM1	DNAJC13	JMJD1C
LSR	DNAJC21	JMY
LTN1	DNAJC6	JTB
LYAR	DNALI1	KALRN
LYPD4	DNHD1	KARS
LYPD8	DOC2A	KAT2A
LYST	DOC2B	KAT6A
MAEA	DOCK2	KATNB1
MAP3K1	DOCK5	KCNB1
MARS	DOCK6	KCNB2
MATN1	DOCK7	KCNC3
MATN4	DOCK8	KCNH2
MAZ	DOPEY1	KCNIP1
MBD1	DPEP3	KCNJ3
MBTD1	DPPA4	KCNN3
MBTPS1	DRC1	KCNQ1
MCM2	DSCC1	KCNT1
MCM9	DSE	KCTD15
MCMDC2	DST	KCTD17
MDM2	DTNB	KDM5A
MDM4	DTX1	KDM5B
MECOM	DTX3L	KIAA0586
MED13	DUSP4	KIAA1217
MEFV	DYNC1LI2	KIAA1328
MEGF10	DYNC2H1	KIAA1671
MEGF11	DYSF	KIAA2012
MEGF6	DYTN	KIAA2018
MEGF8	E2F1	KIAA2026
MEGF9	E2F3	KIF15
MESP1	EAPP	KIF16B
MESP2	EBLN1	KIF20A
MET	ECEL1	KIF21B
METAP1	ECT2	KIF23
MEX3A	EDAR	KIF2A
MEX3B	EDEM2	KIF5B
MEX3C	EFCAB12	KIR2DL5A
MEX3D	EFNB1	KIR2DL5B
MGAT2	EFS	KIR3DL1
MGRN1	EGFLAM	KLB
MIB1	EGFR	KMT2A
MIB2	EGLN1	KMT2C
MID1	EHBP1L1	KMT2D
MID2	EIF2AK4	KNOP1
MILR1	EIF2B2	KNSTRN
MIOS	EIF2B3	KRI1
MKNK2	EIF2B5	KTN1
MKRN1	EIF4ENIF1	LAMA2
MKRN2	EIF5B	LAP3
MKRN2OS	ELAC2	LARP1
MKRN3	ELL2	LARP7
MKRN4P	ELMO2	LAT2
MMS19	ELMO3	LEF1
MNAT1	ELMOD3	LETM2
MPO	ELP2	LILRB5
MRPL32	ELP5	LIN9
MRPS18A	EML3	LIPE
MRPS18B	ENDOV	LMBRD2
MRPS2	ENG	LMO7
MST1R	ENPP1	LMOD1
MSTN	EOGT	LMOD2
MT4	EPB41L1	LMOD3
MTL5	EPB41L3	LMX1A
MTMR4	EPG5	LNP
MUC19	EPPK1	LONRF2
MUC2	EPS15	LOXL2
MUC5AC	EPS8L1	LRFN2
MUC5B	ERI1	LRPPRC
MUL1	ERO1B	LRRC37A
MYCBP2	ESCO1	LRRC37A2
MYL10	ESCO2	LRRC37A3
MYLIP	ESPL1	LRRC43
MYNN	ESPN	LRRC47
MZF1	ETNK1	LRRC59
NAALADL2	EVC	LRRC66
NANOS1	EVL	LRRC9
NANOS2	EXD2	LRRFIP1
NANOS3	EXOC3L2	LRRIQ1
NBR1	EXOSC5	LRRK1
NDUFS1	EXOSC9	LRSAM1
NEIL2	EXTL3	LTN1
NEIL3	EYS	LUC7L
NEK9	EZH1	LUZP1
NELL1	FAAP20	LYAR
NELL2	FADS2	LYST
NEURL1	FAM133A	MACC1
NEURL1B	FAM134A	MACF1
NEURL3	FAM134B	MADD
NFX1	FAM135A	MAGEL2
NFXL1	FAM13B	MAGI1
NHLRC1	FAM161A	MAML3
NOD1	FAM161B	MAMLD1
NOL11	FAM163B	MAP1A
NOX5	FAM179A	MAP1B
NPC1	FAM186A	MAP1LC3A
NPC1L1	FAM193B	MAP1LC3C
NPRL2	FAM19A4	MAP2
NR1I3	FAM208A	MAP2K1
NR2E3	FAM208B	MAP2K2
NR3C1	FAM213A	MAP3K19
NR3C2	FAM227A	MAP9
NR5A1	FAM227B	MAPK13
NR5A2	FAM228A	MARVELD3
NSD1	FAM35A	MAST4
NSMCE1	FAM43A	MBD1
NSMF	FAM43B	MCF2
NT5C3A	FAM53B	MCPH1
NTN1	FAM65A	MCRS1
NTN3	FAM69C	ME2
NTN5	FAM71E2	MECP2
NUBP1	FAM81B	MECR
NUBP2	FAM83B	MED12
NUBPL	FAM83H	MED12L
NUDT12	FAM90A1	MED15
NXN	FAM90A10P	MED19
NXNL1	FAM90A12P	MED6
NXPE3	FAM90A16P; FAM90A17P	MED9
ODF1	FAM90A18P; FAM90A19P	MEFV
OGFOD2	FAM90A22P	MFSD2A
OPA1	FAM90A23P	MGA
OPTN	FAM90A2P	MGRN1
OR4C5	FAM90A7P	MIA3
OR5A1	FAM90A8P	MIB2
OR6C70	FAM90A9P	MINK1
OSBPL5	FAM96B	MIR7-3HG
OSR2	FANCA	MIS18BP1
OTOG	FANCD2	MKI67
OVCH1	FANCE	MLH3
OVOL2	FARSA	MLLT4
OVOL3	FASTKD1	MN1
OXLD1	FBF1	MNS1
PARK2	FBXL17	MNT
PARS2	FBXL2	MORC1
PATE4	FBXL20	MORC3
PATZ1	FBXL6	MPG
PCGF1	FBXO2	MPHOSPH10
PCGF2	FBXO22	MPHOSPH8
PCGF3	FBXO32	MPHOSPH9
PCGF5	FBXO41	MROH5
PCGF6	FBXW4	MRPS33
PCLO	FBXW9	MSL1
PCNXL2	FCGRT	MSL3
PCSK5	FCRL5	MSL3P1
PDCD2L	FEN1	MTDH
PDE3B	FER	MTMR10
PDE7A	FER1L4	MTMR14
PDE7B	FER1L6-AS2	MTRF1
PDGFC	FERMT3	MTSS1
PDIA5	FEZ2	MUC16
PDLIM7	FGD6	MX1
PDZD4	FGF12	MX2
PEG3	FH	MXD4
PELI1	FHOD3	MYBBP1A
PELI2	FILIP1	MYCBP2
PELI3	FJX1	MYH1
PEX10	FKBP15	MYH10
PEX12	FLNA	MYH11
PEX2	FLNB	MYH13
PFAS	FLNC	MYH14
PGM5	FNBP4	MYH15
PGR	FNDC1	MYH16
PHF13	FNDC3A	MYH2
PHF19	FNDC3B	MYH3
PHF2	FNTA	MYH4
PHF21A	FOCAD	MYH6
PHF21B	FOXN3	MYH7
PHF7	FPR3	MYH8
PHF8	FRAS1	MYH9
PHOSPHO2	FRMD4A	MYO1C
PHRF1	FRMPD3	MYO1E
PI4K2A	FRZB	MYO3A
PI4K2B	FSBP	MYO6
PIAS1	FSCN2	MYO7B
PIAS2	FSIP2	N4BP2L1
PIAS3	FTSJ3	NAA25
PIAS4	FUT7	NAA40
PINLYP	FXYD1	NACAD
PJA1	FYB	NAP1L1
PJA2	FYCO1	NAP1L2
PKD1	GABRA1	NASP
PKD1L1	GAK	NAV2
PLA2G4B	GALNT1	NBEAL2
PLAC1	GALNT5	NCAM1
PLAC8	GALNT6	NCOA1
PLAC8L1	GALNTL5	NCOA2
PLAG1	GALT	NCOA6
PLCXD2	GAPVD1	NCOA7
PLEKHM1	GARS	NCOR1
PLEKHM1P	GAS2L1	NCOR2
PLEKHM3	GATAD2B	NDUFB7
PLSCR1	GBF1	NEFH
PLSCR2	GCK	NEIL1
PLSCR5	GCN1L1	NEPRO
PLXNB1	GDF2	NEUROD6
PLXNC1	GDI2	NEXN
PML	GEMIN5	NFAT5
PNMAL2	GEMIN7	NFYC
POGZ	GFM2	NGFR
POLA1	GGNBP1	NIN
POLE	GHRH	NIPBL
POLK	GIGYF1	NKAP
POLR1A	GIPC2	NKTR
POLR2B	GJC2	NLGN3
POLR2C	GK2	NMI
POLR3K	GLB1	NMT1
POT1	GLI2	NMT2
PPP1R15A	GLI4	NOA1
PRAME	GLIS3	NOC3L
PRAMEF1	GLRX3	NOL10
PRAMEF10	GLT8D1	NOL6
PRAMEF12	GLUD1	NOL7
PRAMEF13	GLUD2	NOP56
PRAMEF14	GLYAT	NOP58
PRAMEF17	GMNC	NOTO
PRAMEF18	GMPR2	NOXO1
PRAMEF19	GNA12	NR1H2
PRAMEF2	GNAI1	NR1H3
PRAMEF20	GNAI3	NR3C2
PRAMEF22	GNAS	NRDE2
PRAMEF25	GNAT2	NRG2
PRAMEF26	GNAT3	NSD1
PRAMEF27	GNRHR2	NSUN6
PRAMEF4	GOLGA7	NT5C1B
PRAMEF5	GOLGB1	NUAK1
PRAMEF6	GON4L	NUCB1
PRAMEF7	GORAB	NUFIP1
PRAMEF8	GOSR2	NUGGC
PRAMEF9; PRAMEF15	GOT1	NUP54
PRDM1	GPAA1	NUP58
PRDM10	GPAM	NUSAP1
PRDM11	GPR124	NUTM2A
PRDM15	GPR137	NUTM2B
PRDM16	GPR150	NUTM2D
PRDM2	GPR153	NUTM2E
PRDM4	GPR157	NXPH1
PRDM5	GPR179	OAS3
PRDM8	GPR52	OBSCN
PRDM9	GPR65	OFCC1
PRICKLE3	GPR88	OLFML1
PRICKLE4	GPR98	OMA1
PRIM1	GPX2	OPHN1
PROM1	GRAMD1B	OR9I1
PRORY	GRAP	ORC3
PRR11	GRHL3	OSBPL5
PRR16	GRID2IP	OSTM1
PRUNE	GRIK4	OTOF
PSAPL1	GRIK5	OTUB1
PTCHD1	GRK1	OTUD3
PTGES2	GRK4	OTUD7A
PTPN22	GRK5	OTX2
PUS10	GRK6	P2RY2
PXDN	GRM4	PACS2
PXDNL	GRM5	PADI4
QRICH2	GRM8	PAK1
QSOX2	GRN	PAK1IP1
QTRT1	GRWD1	PAK2
RAD18	GSDMD	PAK3
RAD50	GSG1	PAK6
RAG1	GSG2	PAPOLG
RAG2	GSPT2	PARD3
RANBP2	GTF2E1	PARD6G
RAPSN	GTF2E2	PASD1
RBAK	GTF3C2	PAX3
RBBP6	GTPBP2	PAX6
RBCK1	GTSE1	PAX7
RBM10	GUCY1A2	PAXBP1
RBM5	GUCY2C	PAXIP1
RBSN	GUK1	PCDH9
RC3H1	GVINP1	PCIF1
RC3H2	GYLTL1B	PCLO
RCHY1	GYPA	PCNT
RECK	H1F0	PDCD7
RECQL5	H1FNT	PDE4D
RELN	H1FOO	PDE4DIP
REPIN1	H2AFJ	PDE5A
REST	H2AFV	PDE6A
REV3L	H2AFX	PDZD2
RFFL	H2AFY	PDZD7
RFPL1	H3F3A; H3F3B	PDZRN4
RFPL2	H3F3C	PEX13
RFPL3	HACL1	PFDN4
RFPL4A	HAT1	PFKFB3
RFPL4AL1	HAUS6	PGBD2
RFPL4B	HDAC11	PHACTR2
RFWD2	HDC	PHACTR3
RFWD3	HEATR1	PHACTR4
RFX8	HEATR4	PHB2
RHOBTB3	HEATR5B	PHC1
RIMS1	HECTD1	PHC3
RIMS2	HECW1	PHF20L1
RING1	HELZ2	PHF21A
RLF	HEMGN	PHF8
RLIM	HERC1	PHIP
RMND5A	HERC2	PHLDA1
RMND5B	HHATL	PHLDB3
RNF10	HHIP	PHLPP1
RNF103	HHIPL2	PHOX2A
RNF11	HIBCH	PHOX2B
RNF111	HIPK1	PHRF1
RNF112	HIPK2	PIBF1
RNF114	HIPK3	PIPSL
RNF115	HIRIP3	PITX1
RNF121	HIST1H1A	PITX3
RNF122	HIST1H1B	PKD2L1
RNF123	HIST1H1C	PKHD1
RNF125	HIST1H1D	PLA2G12B
RNF126	HIST1H1E	PLCB1
RNF128	HIST1H1T	PLCB4
RNF13	HIST1H2AC	PLCD1
RNF130	HIST1H3A; HIST1H3B; HIST1H3C; HIST1H3D; HIST1H3E; HIST1H3F; HIST1H3G; HIST1H3H; HIST1H3I; HIST1H3J	PLEC
RNF133	HIST2H2AA3; HIST2H2AA4	PLEKHA5
RNF135	HIST2H2AB	PLEKHF1
RNF138	HIST2H2AC	PLEKHG2
RNF139	HIST2H3A; HIST2H3C; HIST2H3D	PLEKHM2
RNF14	HIST3H2A	PLEKHM3
RNF141	HIST3H3	PLIN2
RNF144A	HIVEP1	PNISR
RNF144B	HIVEP3	PNN
RNF145	HJURP	PNP
RNF148	HMCN2	POLE
RNF149	HMGXB3	POLG
RNF150	HMX1	POU3F1
RNF151	HNRNPAB	POU3F2
RNF152	HNRNPDL	POU3F3
RNF157	HNRNPLL	POU3F4
RNF165	HNRNPR	POU6F2
RNF166	HNRNPUL2	PPFIA1
RNF167	HRAS	PPFIA2
RNF168	HRASLS2	PPFIA3
RNF169	HS2ST1	PPIG
RNF17	HSP90AA5P	PPIP5K1
RNF170	HSPA4	PPIP5K2
RNF175	HSPG2	PPL
RNF180	HSPH1	PPP1R12B
RNF181	HTR3A	PPP1R18
RNF182	HTR6	PPP1R3F
RNF183	HUWE1	PPP2R3A
RNF185	HVCN1	PPP2R5C
RNF186	HYAL4	PPRC1
RNF187	HYDIN	PRCC
RNF19A	HYLS1	PRDM10
RNF19B	IARS	PRDM15
RNF2	IARS2	PRELID1
RNF20	IDUA	PRKDC
RNF207	IFIT1	PROCA1
RNF208	IFIT5	PRODH2
RNF212	IFT81	PRORY
RNF212B	IGF2-AS	PROX1
RNF213	IGFBP6	PRPF40A
RNF214	IGFBP7	PRPF4B
RNF215	IGFLR1	PRR12
RNF216	IGSF23	PRR30
RNF217	IGSF3	PRRC2B
RNF219	IGSF9B	PRRC2C
RNF220	IL16	PSMD1
RNF222	IL20RA	PSMD4
RNF223	IL6R	PSME3
RNF224	ILF3	PSMG1
RNF225	INCENP	PTCD1
RNF24	INF2	PTCHD4
RNF25	ING4	PTHLH
RNF26	INHBB	PTPDC1
RNF31	INMT	PTPN3
RNF32	INO80	PTPN6
RNF34	INPP5D	PTPRQ
RNF38	INPP5F	PYHIN1
RNF39	INPPL1	PYURF
RNF4	INSL4	QRICH2
RNF40	INSM1	RAB44
RNF41	INTS1	RABGAP1
RNF43	INTS2	RABL6
RNF44	INTS3	RACGAP1
RNF5	INTS9	RAD21L1
RNF6	IP6K3	RAD51AP2
RNF7	IPO11	RAD54B
RNF8	IQCA1L	RALBP1
RNFT1	IQCB1	RANBP3
RNFT2	IQCC	RANBP6
RPAIN	IQSEC1	RAPGEF1
RPL37AP8	IQSEC2	RARRES1
RPS27	IRF2BP1	RASAL3
RPS27L	IRGQ	RASGRP1
RREB1	IRX1	RASSF5
RSF1	IRX4	RASSF8
RSPRY1	ISCA1	RBBP6
RUBCN	ISLR2	RBBP8
RUFY1	ISOC1	RBCK1
RUFY2	ISOC2	RBM17
RUFY4	ITGA9	RBM19
SACS	ITGB2	RBM26
SALL1	ITGB8	RBM27
SALL2	ITIH4	RBM28
SALL3	ITIH5	RBM34
SALL4	ITPR3	RBMX2
SAMD11	JADE1	RBPJ
SCAF11	JAKMIP1	RBPJL
SCAPER	JAKMIP2	RBSN
SCARF1	JARID2	RC3H2
SCARF2	JMJD1C	RDX
SCN10A	JMJD4	REEP3
SCN1A	JPH2	RER1
SCN2A	KANSL2	REST
SCN2B	KAT5	REV3L
SCN3A	KAT6A	RFX7
SCN5A	KATNAL1	RHOXF1
SCN8A	KBTBD3	RIBC2
SCRT1	KCNA3	RIF1
SCRT2	KCNC2	RIMS2
SEC23A	KCNC4	RNF10
SEC23B	KCNH5	RNF135
SEC24A	KCNJ16	RNF214
SEC24B	KCNK15	ROBO3
SEC24C	KCNK3	ROCK1
SEC24D	KCNMA1	RORB
SETD4	KCT2	RORC
SFRP1	KCTD17	RP1L1
SH3RF1	KCTD20	RPGRIP1L
SH3RF2	KCTD3	RPL17
SH3RF3	KDELC2	RPL19
SH3TC1	KDM3A	RPL6
SHARPIN	KDM4B	RPLP1
SHPRH	KDM5B	RPS6
SIAH1	KDM7A	RRBP1
SIAH2	KIAA0125	RREB1
SIPA1L1	KIAA0556	RRP1
SIRT1	KIAA1109	RRP12
SIRT3	KIAA1524	RSF1
SLC11A1	KIAA1549	RSPO1
SLC2A13	KIAA1551	RSPO2
SLC34A2	KIAA1614	RSRC2
SLC34A3	KIAA1671	RTF1
SLC39A10	KIAA1841	RUFY4
SLC39A12	KIAA2013	SALL2
SLC39A13	KIF13B	SAMD14
SLC51A	KIF14	SAMM50
SLC9C1	KIF16B	SARNP
SLF1	KIF20B	SARS
SLIT2	KIF21B	SATB1
SLIT3	KIF24	SBF2
SLITRK4	KIF26B	SCAF8
SLX1A; SLX1B	KIF27	SCAI
SLX4	KIF28P	SCAND2P
SMPD1	KIF2C	SCAPER
SMYD4	KIF5A	SCN1A
SMYD5	KIF5C	SCN2A
SNAI1	KIR3DL2	SCN3A
SNAI2	KLC2	SCN8A
SNX19	KLF7	SCN9A
SP1	KLHL28	SDAD1
SP2	KLHL33	SDCCAG8
SP3	KLHL35	SDE2
SP4	KLK11	SEC31B
SP5	KMT2A	SECISBP2
SP6	KNCN	SEMA4C
SP7	KNOP1	SEPW1
SP8	KNSTRN	SET
SP9	KNTC1	SETD5
SPATS2L	KRAS	SETSIP
SPG11	KRR1	SETX
SPRTN	KRT33B	SEZ6L
SREBF2	KRT71	SF3A1
SSPO	KRT72	SFMBT1
SSUH2	KRT73	SFSWAP
STAB2	KRT74	SGK494
STK11IP	KRT75	SHROOM3
STK33	KRT78	SIK2
STX19	KRT80	SIK3
SUPT6H	L1TD1	SKIL
SUSD5	L3MBTL2	SLC25A37
SUZ12	LACTB	SLC25A48
SYVN1	LAMA2	SLC26A2
TADA2B	LAMA4	SLC26A9
TAF15	LAMC3	SLC2A12
TAF3	LAMTOR1	SLC35F1
TAS1R3	LARP4	SLC38A10
TAX1BP1	LARP6	SLC3A2
TBKBP1	LCK	SLC43A2
TCEA1	LCN1	SLC44A5
TCEA2	LCT	SLC4A4
TCEA3	LDB3	SLC4A9
TCEANC	LEP	SLC6A6
TCEB3B	LETM1	SLC9A1
TCF19	LGSN	SLC9A5
TECTA	LILRB5	SLFNL1
TENM2	LIMS2	SLU7
TENM3	LINC00167	SMAP1
TENM4	LINC00173	SMARCA2
TESK1	LINC00304	SMARCAL1
TEX101	LINC00482	SMARCD1
TEX13A	LLPH	SMARCD2
TF	LMNTD2	SMC1B
TGFB1I1	LMX1A	SMC3
TGFB2	LMX1B	SMIM15
THBS1	LNX1	SMIM4
THBS2	LPIN2	SMOC1
THOC2	LPL	SMOX
TIE1	LPPR4	SMTNL1
TINAG	LRBA	SMUG1
TINAGL1	LRCH4	SMURF2
TLL1	LRFN3	SMYD2
TLL2	LRFN4	SNPH
TLN1	LRIG2	SNX17
TLN2	LRRC14	SNX33
TLR7	LRRC17	SNX9
TLR8	LRRC30	SOCS7
TMC1	LRRC41	SON
TMC8	LRRC45	SOX13
TMCO4	LRRC56	SOX5
TMEM106A	LRRC58	SOX6
TMEM106B	LRRC69	SP100
TMEM129	LRRC74A	SPATA17
TMEM133	LRRC8A	SPATA3
TMEM164	LRRC9	SPATA31C1
TMEM201	LRRK1	SPATA31C2
TMEM30A	LRWD1	SPATA31D1
TMEM55A	LTB4R	SPEF2
TMEM55B	LTN1	SPEN
TMEM74	LUM	SPRED1
TMX1	LVRN	SPTBN4
TMX4	LYPD2	SRCAP
TNFAIP3	LZTS3	SREK1IP1
TNFRSF10A	MAATS1	SRGAP2
TNFRSF10C	MACF1	SRPK1
TNFRSF10D	MAEA	SRPK2
TNFRSF11A	MAFG	SRRM4
TNFRSF14	MAFK	SRRT
TNFRSF19	MAGEB1	SSR1
TNIP2	MAGEB10	SSSCA1
TNIP3	MAGEB16	ST6GALNAC5
TNS2	MAGEE1	STAM
TOP3A	MAGEE2	STAMBP
TOP3B	MAK	STAT3
TOPORS	MALT1	STIM2
TOR1AIP2	MAMDC2	STK10
TP73	MAN2A2	STMND1
TRAF1	MAP1A	STON2
TRAF2	MAP1B	STOX1
TRAF4	MAP2	STX12
TRAF6	MAP3K1	STXBP5
TRAFD1	MAP3K10	SUB1
TRAIP	MAP3K6	SUCLA2
TRAPPC11	MAP3K7	SULF2
TRIM10	MAP3K8	SUPT20HL1
TRIM11	MAP3K9	SUPT20HL2
TRIM13	MAP4K2	SUPT6H
TRIM15	MAP7D3	SUSD3
TRIM17	MAPK11	SUSD4
TRIM2	MAPK13	SUV420H2
TRIM21	MAPK14	SYBU
TRIM22	MAPK4	SYCE1L
TRIM24	MAPK7	SYCP1
TRIM25	MAPK8IP2	SYCP2
TRIM26	MAPK8IP3	SYNE1
TRIM27	MAST1	SYNE2
TRIM28	MAST2	SYNE3
TRIM3	MAST4	SYNPO2
TRIM31	MASTL	SYTL3
TRIM32	MAT2A	SYTL5
TRIM33	MBD3L2	TADA3
TRIM34	MBD3L3	TAF8
TRIM35	MBD3L4	TANC2
TRIM36	MBD3L5	TAOK1
TRIM37	MBTD1	TAOK2
TRIM38	MCC	TAOK3
TRIM39	MCCC2	TBC1D26
TRIM4	MCEE	TBC1D28
TRIM40	MCF2L2	TBC1D30
TRIM41	MCHR1	TBC1D31
TRIM42	MCIDAS	TBC1D5
TRIM43	MCOLN1	TBCA
TRIM43B	MDH1B	TBP
TRIM45	MDM2	TBR1
TRIM46	MDN1	TBX22
TRIM47	ME3	TCERG1L
TRIM48	MED12L	TCF20
TRIM49	MED16	TCF7L1
TRIM49B	MED19	TCHH
TRIM49C	MED23	TCHP
TRIM49D1; TRIM49D2	MED25	TCOF1
TRIM5	MEDAG	TDG
TRIM50	MEF2B	TDGF1
TRIM51	MEGF6	TDGF1P3
TRIM52	MEN1	TDP1
TRIM54	METTL16	TDRD1
TRIM55	MFAP1	TDRD12
TRIM56	MFAP3	TDRP
TRIM58	MFAP3L	TES
TRIM59	MGA	TET2
TRIM6	MGAM2	TEX11
TRIM60	MICAL3	TFB1M
TRIM61	MICALCL	TFCP2
TRIM62	MICALL2	TFE3
TRIM63	MIER3	TGFBI
TRIM64	MIF4GD	THAP11
TRIM64B	MIOS	THRA
TRIM64C	MKL1	THSD7B
TRIM65	MKL2	THUMPD3
TRIM67	MLK4	TIMM10B
TRIM68	MLLT1	TIPARP
TRIM69	MLLT3	TKT
TRIM7	MLPH	TLDC2
TRIM71	MLYCD	TLN1
TRIM72	MMAA	TLN2
TRIM73	MMEL1	TMCC1
TRIM74	MMP25	TMCC2
TRIM75P	MORC1	TMEM100
TRIM77	MPDZ	TMEM131
TRIM8	MPHOSPH10	TMEM135
TRIM9	MPL	TMEM160
TRIML1	MPP7	TMEM169
TRMT1L	MPPED1	TMEM2
TRPC6	MRGPRG	TMEM200A
TRPC7	MROH2A	TMEM208
TRPM6	MROH2B	TMEM229A
TRPM7	MRPL32	TMEM231
TRPS1	MRPL39	TMEM232
TSHZ1	MRPL47	TMEM247
TSHZ3	MRPS35	TMEM43
TSKS	MSANTD1	TMEM5
TSTD2	MSANTD3	TMEM94
TTC1	MSL3	TMPRSS7
TTC17	MSL3P1	TNFAIP2
TTC3	MSRB1	TNIK
TXNDC17	MTBP	TNK1
UBA3	MTCL1	TNNI3
UBE3B	MTERF1	TNRC18
UBR1	MTERF2	TNRC6B
UBR2	MTERF3	TOP2A
UBR3	MTFR1L	TOPBP1
UBR4	MTHFD2	TOX3
UHRF1	MTM1	TP53BP1
UHRF1BP1L	MTMR1	TPR
UHRF2	MTMR2	TRABD
UIMC1	MTOR	TRAIP
UNC79	MTRR	TRDN
UNK	MTSS1	TRERF1
UNKL	MUC16	TRIM60
USH2A	MUM1	TRIM61
USP11	MXRA5	TRIO
USP15	MXRA8	TRIP6
USP19	MYBBP1A	TRMT1
USP31	MYBL2	TRMT10A
USP4	MYCBP2	TRMT10B
USP43	MYH1	TRMT6
USP48	MYH11	TRPM1
USP51	MYH14	TRPV1
USPL1	MYH16	TSHZ1
UTRN	MYH2	TTC1
UTY	MYH3	TTC14
VCPIP1	MYH4	TTC21B
VEZF1	MYH6	TTC28
VPS11	MYH7	TTC31
VPS41	MYH7B	TTF1
VRK3	MYH8	TTF2
VSTM5	MYL5	TTLL10
VWC2	MYO15A	TUB
VWC2L	MYO1B	TUBGCP3
VWCE	MYO5A	TUBGCP6
VWF	MYO5B	TULP2
WDR19	MYO5C	TULP3
WDR35	MYO9A	TXNDC2
WHSC1	MYO9B	TXNDC9
WHSC1L1	MYOCD	UBE2M
WIZ	MYOF	UBE2O
WNT7A	MYOM1	UBE2T
WNT7B	MYOM2	UBL7
WRNIP1	MYOT	UBN2
WTIP	MYT1L	UBOX5
XAF1	N4BP2	UBXN1
XIAP	NAA25	UBXN8
XPO5	NACA	UCK2
ZAR1	NACAP1	UGT8
ZBED6	NACC1	ULK3
ZBTB1	NACC2	UNC79
ZBTB10	NAIP	UPF2
ZBTB11	NAPRT	UPF3A
ZBTB12	NAT10	UPF3B
ZBTB16	NAV1	UPP2
ZBTB17	NBEA	USP10
ZBTB18	NCAM2	USP14
ZBTB2	NCAPG	USP17L5
ZBTB21	NCBP1	USP36
ZBTB22	NCCRP1	USP44
ZBTB24	NCDN	USP45
ZBTB26	NCEH1	USP47
ZBTB4	NCOR1	USP8
ZBTB40	NCOR2	UTP20
ZBTB41	NDST2	UTP23
ZBTB42	NECAB3	VARS
ZBTB43	NEDD4L	VASP
ZBTB44	NEFM	VCP
ZBTB45	NEIL3	VEZF1
ZBTB46	NEK1	VPS26A
ZBTB48	NEK10	VPS8
ZBTB49	NELFE	VSTM4
ZBTB6	NEO1	VWA3B
ZBTB7A	NEU2	WASF3
ZBTB7B	NEURL3	WASH1
ZBTB7C	NEXN	WASH2P
ZBTB8A	NF2	WASH3P
ZBTB8B	NFE4	WASH4P
ZBTB9	NFIL3	WASH6P
ZC2HC1A	NFKB2	WBP11
ZC4H2	NGDN	WDFY4
ZCCHC14	NHS	WDR26
ZCCHC23	NHSL1	WDR4
ZCCHC24	NIPAL4	WDR46
ZCCHC3	NIPBL	WDR47
ZCCHC4	NKTR	WDR53
ZDHHC1	NLRC3	WDR60
ZDHHC11	NLRC5	WDR87
ZDHHC11B	NLRP5	WHSC1L1
ZDHHC13	NLRP6	WIBG
ZDHHC16	NME3	WNK1
ZDHHC17	NMRAL1	WNK2
ZDHHC19	NMUR1	WNT7A
ZDHHC21	NO66	WTAP
ZDHHC3	NOD1	XBP1
ZDHHC4	NOL10	XYLT1
ZDHHC6	NOL11	YEATS2
ZDHHC7	NOL3	YIPF2
ZEB1	NOM1	YLPM1
ZEB2	NOP2	YTHDC2
ZFAND1	NOS2	YTHDF3
ZFAND2A	NOXO1	ZAK
ZFAND2B	NPAP1	ZBTB21
ZFAT	NPHS2	ZBTB3
ZFHX2	NPIPA1	ZBTB40
ZFHX3	NPIPA2	ZC3H13
ZFHX4	NPIPA3	ZC3H15
ZFP1	NPIPA5	ZC3H4
ZFP2	NPIPA7	ZCCHC10
ZFP28	NPIPA8	ZCCHC4
ZFP3	NPIPB11	ZCCHC7
ZFP36	NPIPB15	ZCCHC9
ZFP37	NPIPB3	ZDBF2
ZFP57	NPIPB4	ZEB1
ZFP62	NPIPB5	ZFC3H1
ZFP64	NPIPB6	ZFHX3
ZFP69	NPIPB7	ZFHX4
ZFP69B	NPIPB8	ZFPM2
ZFP90	NPIPB9	ZFX
ZFP91	NPM2	ZFY
ZFP92	NPPA	ZHX2
ZFPL1	NPRL3	ZMAT5
ZFPM1	NPTX1	ZMYND8
ZFPM2	NPY4R	ZNF106
ZFYVE1	NPY5R	ZNF232
ZGLP1	NR0B1	ZNF236
ZIK1	NR2E3	ZNF274
ZIM3	NR4A3	ZNF276
ZKSCAN1	NR6A1	ZNF280D
ZKSCAN3	NRAS	ZNF281
ZKSCAN4	NRG3	ZNF283
ZKSCAN5	NRK	ZNF292
ZKSCAN7	NRM	ZNF296
ZKSCAN8	NRTN	ZNF302
ZMAT2	NRXN3	ZNF436-AS1
ZMIZ1	NSD1	ZNF451
ZMIZ2	NSUN2	ZNF469
ZMYM2	NUCKS1	ZNF492
ZMYM4	NUF2	ZNF521
ZMYND11	NUGGC	ZNF549
ZMYND15	NUMB	ZNF568
ZMYND8	NUMBL	ZNF583
ZNF10	NUP107	ZNF608
ZNF101	NUP214	ZNF609
ZNF112	NUP54	ZNF622
ZNF114	NUP98	ZNF645
ZNF12	NUPR1L	ZNF652
ZNF121	NUTM2F	ZNF653
ZNF124	NUTM2G	ZNF654
ZNF131	NWD2	ZNF724P
ZNF132	NXPH1	ZNF729
ZNF134	NXT1	ZNF821
ZNF135	NYAP1	ZNF853
ZNF137P	NYAP2	ZRSR1
ZNF140	NYX	ZRSR2
ZNF142	OAZ2	ZSWIM5
ZNF143	OBSCN	ZSWIM6
ZNF146	OC90
ZNF157	OCSTAMP
ZNF16	OGDH
ZNF160	OGDHL
ZNF165	OGG1
ZNF169	OLFML2A
ZNF17	ONECUT3
ZNF177	OOSP2
ZNF18	OPLAH
ZNF180	OR10G7
ZNF181	OR10G8
ZNF182	OR11H1
ZNF184	OR11H12
ZNF189	OR11H2
ZNF19	OR13D1
ZNF197	OR13F1
ZNF2	OR2B2
ZNF200	OR2G3
ZNF202	OR2H1
ZNF205	OR2S2
ZNF211	OR4K13
ZNF213	OR52D1
ZNF214	OR52E2
ZNF217	OR56B1
ZNF219	OR5T1
ZNF221	OR5W2
ZNF226	OR6J1
ZNF229	OR8D1
ZNF23	OR9G1
ZNF230	OR9G9
ZNF232	ORAI1
ZNF234	ORAI2
ZNF235	ORAI3
ZNF236	ORC1
ZNF248	OTUD7A
ZNF25	OXA1L
ZNF250	P2RY4
ZNF251	PACSIN2
ZNF256	PACSIN3
ZNF26	PADI3
ZNF260	PAF1
ZNF263	PAK6
ZNF264	PALD1
ZNF267	PALLD
ZNF268	PALMD
ZNF273	PAPL
ZNF274	PAPOLG
ZNF275	PARN
ZNF28	PARP10
ZNF280B	PARPBP
ZNF280C	PARS2
ZNF280D	PBK
ZNF282	PCDH15
ZNF284	PCDH17
ZNF285	PCDHA10
ZNF286A	PCDHA12
ZNF286B	PCDHA5
ZNF287	PCDHA8
ZNF292	PCDHGA3
ZNF296	PCIF1
ZNF3	PCK1
ZNF30	PCNT
ZNF302	PCNXL2
ZNF304	PCNXL3
ZNF311	PCSK1N
ZNF316	PDCD7
ZNF319	PDCL
ZNF320	PDE1B
ZNF322	PDE3B
ZNF324	PDE4DIP
ZNF324B	PDE7B
ZNF329	PDGFRB
ZNF330	PDHX
ZNF333	PDLIM4
ZNF334	PDLIM7
ZNF335	PDP1
ZNF337	PDS5B
ZNF33A	PDZD4
ZNF33B	PER3
ZNF34	PEX5L
ZNF341	PF4
ZNF345	PFAS
ZNF346	PGBD5
ZNF347	PGP
ZNF35	PGR
ZNF350	PHACTR1
ZNF354A	PHACTR3
ZNF354B	PHACTR4
ZNF354C	PHC3
ZNF358	PHEX
ZNF362	PHF13
ZNF366	PHF20
ZNF367	PHF21B
ZNF37A	PHF23
ZNF382	PHF3
ZNF383	PHRF1
ZNF384	PHYHIP
ZNF385A	PHYHIPL
ZNF385B	PI4KA
ZNF385C	PIGS
ZNF385D	PIGV
ZNF391	PIK3CB
ZNF397	PIK3CG
ZNF398	PIK3R2
ZNF404	PIK3R4
ZNF407	PITPNM2
ZNF408	PITRM1
ZNF41	PITX3
ZNF415	PIWIL4
ZNF417	PKD1
ZNF418	PKD2
ZNF419	PKIB
ZNF420	PKP2
ZNF423	PLA2G1B
ZNF425	PLBD2
ZNF429	PLCD3
ZNF432	PLCH1
ZNF433	PLD5
ZNF436	PLEC
ZNF443	PLEKHA4
ZNF444	PLEKHD1
ZNF445	PLEKHG1
ZNF449	PLEKHG4B
ZNF45	PLEKHM1
ZNF451	PLEKHM1P
ZNF454	PLIN1
ZNF460	PLRG1
ZNF461	PLXDC1
ZNF462	PLXNC1
ZNF467	PLXND1
ZNF468	PMFBP1
ZNF469	PMS2
ZNF470	PNMAL1
ZNF471	PNMT
ZNF473	PNPLA2
ZNF474	PNPLA3
ZNF48	PNRC1
ZNF480	PODN
ZNF483	PODNL1
ZNF484	POLD3
ZNF485	POLE
ZNF487	POLG
ZNF488	POLQ
ZNF496	POLR1A
ZNF497	POLR3F
ZNF500	POLRMT
ZNF501	POP1
ZNF502	PORCN
ZNF507	POSTN
ZNF510	POTEB
ZNF512	POTEB2
ZNF512B	POTEB3
ZNF513	POTEC
ZNF514	POTED
ZNF516	POTEE
ZNF517	POTEF
ZNF519	POTEG
ZNF521	POTEH
ZNF524	POTEI
ZNF525	POTEJ
ZNF526	POTEM
ZNF527	PPARGC1A
ZNF528	PPARGC1B
ZNF529	PPFIBP2
ZNF532	PPL
ZNF534	PPM1M
ZNF536	PPP1R12C
ZNF542P	PPP1R14B
ZNF543	PPP1R14C
ZNF544	PPP1R21
ZNF546	PPP1R3B
ZNF547	PPP1R9B
ZNF548	PPP2R3B
ZNF549	PPP2R3C
ZNF550	PPP2R5D
ZNF555	PPP4R4
ZNF557	PPTC7
ZNF558	PQLC1
ZNF559	PRAM1
ZNF560	PRDM1
ZNF564	PRDM16
ZNF567	PRDM7
ZNF568	PRELID2
ZNF569	PRICKLE3
ZNF570	PRIM2
ZNF571	PRKCA
ZNF572	PRKCB
ZNF574	PRKCG
ZNF575	PRKDC
ZNF576	PRLHR
ZNF578	PRMT3
ZNF579	PRPF3
ZNF580	PRPF40B
ZNF581	PRPF4B
ZNF583	PRPF6
ZNF584	PRR12
ZNF585A	PRR14L
ZNF585B	PRR18
ZNF586	PRR29
ZNF589	PRR5
ZNF592	PRRC2B
ZNF594	PRTG
ZNF595	PRX
ZNF596	PSAP
ZNF597	PSAPL1
ZNF598	PSCA
ZNF599	PSD
ZNF600	PSD2
ZNF605	PSKH1
ZNF606	PSKH2
ZNF607	PSMA5
ZNF610	PSMA7
ZNF611	PSMA8
ZNF613	PSMD5
ZNF614	PSMG2
ZNF615	PTCD1
ZNF616	PTGFRN
ZNF619	PTGR1
ZNF620	PTGS1
ZNF623	PTGS2
ZNF624	PTK7
ZNF625	PTPN21
ZNF628	PTPRE
ZNF629	PTPRM
ZNF638	PTPRO
ZNF641	PTPRT
ZNF644	PXDN
ZNF645	PXK
ZNF646	PYCARD
ZNF648	PYDC1
ZNF649	QPCTL
ZNF655	QRFPR
ZNF658	QRICH1
ZNF658B	QSOX2
ZNF66	QTRTD1
ZNF660	R3HCC1
ZNF662	RAB23
ZNF664	RAB3GAP2
ZNF665	RAB40B
ZNF667	RAB9A
ZNF668	RAD18
ZNF671	RAD23B
ZNF672	RAD51AP2
ZNF674	RAD54L2
ZNF677	RAI14
ZNF683	RALA
ZNF684	RALB
ZNF687	RALGAPA1
ZNF688	RALGPS1
ZNF689	RAMP2
ZNF691	RANBP1
ZNF695	RAP1A
ZNF697	RAP1B
ZNF7	RAP1GAP
ZNF70	RAP1GAP2
ZNF700	RAPGEF2
ZNF701	RAPGEF6
ZNF702P	RAPH1
ZNF705A	RB1
ZNF705B	RB1CC1
ZNF705D	RBCK1
ZNF705E	RBM14
ZNF705F	RBM17
ZNF705G	RBM26
ZNF707	RBM28
ZNF71	RBM41
ZNF710	RBM8A
ZNF711	RCC1
ZNF713	RCC2
ZNF717	RCSD1
ZNF721	RECQL4
ZNF727	RECQL5
ZNF73	REM1
ZNF736	RER1
ZNF74	RERE
ZNF749	REV1
ZNF761	REV3L
ZNF764	REXO1
ZNF765	REXO1L1P
ZNF766	RFPL3S
ZNF768	RFPL4A
ZNF77	RFPL4AL1
ZNF770	RFTN2
ZNF771	RFXAP
ZNF773	RGAG4
ZNF774	RGL1
ZNF775	RGS3
ZNF777	RGS7
ZNF778	RGS9
ZNF780A	RIC1
ZNF782	RICTOR
ZNF785	RIMBP3
ZNF786	RIMBP3B
ZNF787	RIMBP3C
ZNF79	RIMKLB
ZNF790	RIOK2
ZNF792	RIPK1
ZNF793	RLIM
ZNF799	RNASE9
ZNF8	RNASEH1
ZNF800	RNASEL
ZNF805	RND1
ZNF806	RNF10
ZNF808	RNF103
ZNF81	RNF125
ZNF813	RNF130
ZNF814	RNF151
ZNF816	RNF168
ZNF821	RNF169
ZNF827	RNF20
ZNF829	RNF212
ZNF83	RNF213
ZNF831	RNF217
ZNF833P	RNF31
ZNF835	RNF34
ZNF836	RNF4
ZNF837	RNF40
ZNF84	RNPC3
ZNF840P	RNPS1
ZNF841	ROR1
ZNF843	ROR2
ZNF845	RORB
ZNF850	ROS1
ZNF852	RP1
ZNF860	RP1L1
ZNF865	RPAP1
ZNF878	RPAP2
ZNF879	RPL23A
ZNF880	RPL27
ZNF883	RPL37A
ZNF888	RPL37AP8
ZNF891	RPL38
ZNF93	RPRD2
ZNFX1	RPS19
ZNHIT2	RRAGA
ZNHIT3	RRAGB
ZNHIT6	RRM2B
ZNRD1	RRNAD1
ZNRF1	RRS1
ZNRF2	RSG1
ZNRF3	RSPH10B
ZNRF4	RSPH10B2
ZPBP	RSPH3
ZPR1	RSRC1
ZRANB2	RSRC2
ZSCAN1	RTKN2
ZSCAN10	RTN1
ZSCAN12	RTN3
ZSCAN2	RTN4IP1
ZSCAN21	RTTN
ZSCAN23	RUNDC1
ZSCAN25	RWDD2B
ZSCAN26	RXFP3
ZSCAN29	RYR1
ZSCAN30	RYR2
ZSCAN31	RYR3
ZSCAN32	S1PR4
ZSCAN4	S1PR5
ZSCAN5A	SAMD1
ZSCAN5B	SAMD8
ZSCAN5CP	SAMSN1
ZSCAN5D	SAP130
ZSCAN9	SAP30BP
ZSWIM2	SASH1
ZUFSP	SASS6
ZYX	SBK3
ZZEF1	SCAF11
	SCAF8
	SCN10A
	SCPEP1
	SCRIB
	SDHD
	SDK2
	SDPR
	SEC14L1
	SEC14L5
	SECISBP2L
	SEL1L3
	SERPINC1
	SERTAD4
	SETD1A
	SETD1B
	SETD4
	SF3B1
	SFR1
	SFRP1
	SFRP2
	SGOL1
	SGPL1
	SGSM3
	SH2D4A
	SH2D4B
	SH2D5
	SH3BP2
	SH3RF1
	SH3RF3
	SH3TC2
	SHANK3
	SHISA7
	SHPK
	SHROOM1
	SHROOM2
	SHROOM3
	SHTN1
	SIM1
	SIMC1
	SIPA1L1
	SIRT6
	SIX3
	SKIL
	SKIV2L2
	SLAIN2
	SLC12A9
	SLC13A2
	SLC13A5
	SLC15A3
	SLC16A12
	SLC17A1
	SLC17A2
	SLC17A3
	SLC17A4
	SLC17A5
	SLC19A2
	SLC20A2
	SLC22A18
	SLC25A13
	SLC26A1
	SLC26A7
	SLC2A4RG
	SLC30A8
	SLC35E3
	SLC35F5
	SLC37A3
	SLC39A5
	SLC43A2
	SLC45A2
	SLC47A1
	SLC47A2
	SLC4A1
	SLC6A11
	SLC6A4
	SLC6A6
	SLC6A9
	SLC9C2
	SLCO4C1
	SLCO6A1
	SLF2
	SLITRK3
	SLMAP
	SMAD2
	SMAD3
	SMAD4
	SMARCA2
	SMARCA4
	SMARCAD1
	SMARCC1
	SMARCC2
	SMARCD2
	SMC5
	SMCR8
	SMG1
	SMG6
	SMTN
	SMYD2
	SMYD4
	SNAPC4
	SNAPC5
	SNRK
	SNRNP200
	SNRPB2
	SNX17
	SNX19
	SNX5
	SOCS6
	SOGA1
	SON
	SORBS2
	SOS1
	SOWAHB
	SOX17
	SPARCL1
	SPATA2
	SPATA31A1
	SPATA31A3
	SPATA31A5
	SPATA31A6
	SPATA31A7
	SPATA31C1
	SPATA31C2
	SPATA31D1
	SPATA5
	SPATA6
	SPEF2
	SPEG
	SPEN
	SPIDR
	SPRED3
	SPTBN2
	SPTBN4
	SPTBN5
	SPTLC1
	SPTY2D1
	SPZ1
	SRBD1
	SRCAP
	SRF
	SRGAP2
	SRGAP2B
	SRGAP2C
	SRMS
	SRRM2
	SRRT
	SRSF11
	SSPO
	ST3GAL3
	ST5
	STAG2
	STAMBPL1
	STARD9
	STK3
	STK31
	STK33
	STMND1
	STOML1
	STRC
	STRCP1
	STXBP3
	SULF2
	SUN2
	SUPT3H
	SUPT5H
	SURF6
	SVIL
	SYCP1
	SYMPK
	SYNCRIP
	SYNE1
	SYNE2
	SYNE3
	SYNPO2
	SYNRG
	SYT4
	SYTL4
	SZT2
	TAB1
	TACC2
	TACC3
	TADA2B
	TADA3
	TAF1
	TAF11
	TAF1L
	TAF3
	TAF7
	TANC2
	TAOK1
	TAP2
	TAS2R19
	TAS2R20
	TAS2R30
	TAS2R38
	TAS2R46
	TAS2R7
	TBC1D19
	TBC1D25
	TBC1D30
	TBC1D8B
	TBCB
	TBXA2R
	TCAIM
	TCAP
	TCEAL1
	TCEANC2
	TCEB3B
	TCIRG1
	TCN2
	TCOF1
	TCP11
	TCP11X1
	TDRD5
	TDRD7
	TDRD9
	TDRG1
	TECPR2
	TEK
	TELO2
	TEP1
	TERT
	TESPA1
	TEX15
	TEX2
	TFB1M
	TFPI2
	TG
	TGFB1
	TGIF2LY
	THOC1
	THRAP3
	TIAM1
	TIAM2
	TICRR
	TIMM21
	TIPARP
	TLE1
	TLE2
	TLE3
	TLE4
	TLR5
	TLR6
	TLR7
	TM7SF3
	TM9SF2
	TMCC2
	TMCO2
	TMEM143
	TMEM145
	TMEM179
	TMEM180
	TMEM191B
	TMEM191C
	TMEM200A
	TMEM214
	TMEM237
	TMEM238
	TMEM245
	TMEM251
	TMEM35
	TMEM44
	TMEM64
	TMEM9B
	TMF1
	TMPRSS15
	TMTC3
	TMUB1
	TNFSF15
	TNIP2
	TNKS1BP1
	TNNI1
	TNNT1
	TNRC18
	TOMM7
	TOP1MT
	TOP2B
	TOR4A
	TP53BP1
	TP53BP2
	TPGS1
	TPM1
	TPM2
	TPM3
	TPM4
	TPRA1
	TPST2
	TPTE
	TRAF3IP1
	TRAFD1
	TRAPPC10
	TRHDE
	TRIM23
	TRIM33
	TRIM37
	TRIM5
	TRIM56
	TRIM65
	TRIM72
	TRIM9
	TRMT5
	TRMT6
	TRPM1
	TRPM3
	TRPM7
	TRPV3
	TRUB1
	TSC1
	TSC2
	TSN
	TSTA3
	TTC14
	TTC24
	TTC25
	TTC28
	TTC3
	TTC31
	TTC37
	TTF1
	TUBGCP6
	TUT1
	UACA
	UBE2G2
	UBE2S
	UBL4B
	UBLCP1
	UBN1
	UBR3
	UBR4
	UBXN4
	UBXN7
	UGGT2
	UGT2B10
	UGT2B11
	UGT2B28
	UGT2B4
	UGT2B7
	UHRF1BP1L
	UIMC1
	UNC13A
	UNC13B
	UNC13C
	UNC45A
	UNC5C
	UPF3A
	UPF3B
	UQCRB
	URAD
	URGCP
	URI1
	USH1G
	USP15
	USP25
	USP28
	USP38
	USP45
	USP49
	USP5
	USP51
	USP54
	USP9X
	USP9Y
	UTP14A
	UTP20
	UTRN
	UTS2B
	UVSSA
	VANGL1
	VASN
	VCP
	VDR
	VEGFC
	VEPH1
	VEZF1
	VEZT
	VGF
	VGLL1
	VILL
	VLDLR
	VPS13A
	VPS13B
	VPS13D
	VPS50
	VPS51
	VPS9D1
	VTCN1
	VWA2
	VWA5A
	VWF
	WBP2NL
	WBSCR17
	WDFY4
	WDPCP
	WDR45
	WDR53
	WDR66
	WDR87
	WDR97
	WHAMM
	WNK1
	WNK3
	WNT7B
	WRN
	WWC1
	WWC2
	XBP1
	XCL1
	XCL2
	XIRP2
	XKR6
	XPA
	XPO6
	XRCC3
	XRCC6
	XXYLT1
	YEATS2
	YJEFN3
	YLPM1
	YY1AP1
	ZAK
	ZBBX
	ZBTB18
	ZBTB2
	ZBTB21
	ZBTB32
	ZBTB40
	ZBTB42
	ZC3H12D
	ZC3H7A
	ZC3H7B
	ZCCHC11
	ZCCHC2
	ZCCHC4
	ZDHHC13
	ZDHHC16
	ZDHHC20
	ZEB2
	ZFC3H1
	ZFHX2
	ZFHX3
	ZFHX4
	ZFR
	ZFYVE16
	ZFYVE21
	ZFYVE26
	ZGRF1
	ZHX2
	ZMAT1
	ZMAT5
	ZMIZ1
	ZMIZ2
	ZMYND15
	ZNF14
	ZNF184
	ZNF20
	ZNF24
	ZNF280C
	ZNF280D
	ZNF296
	ZNF318
	ZNF385A
	ZNF385B
	ZNF385D
	ZNF407
	ZNF451
	ZNF469
	ZNF503
	ZNF512B
	ZNF516
	ZNF541
	ZNF574
	ZNF608
	ZNF614
	ZNF623
	ZNF629
	ZNF687
	ZNF688
	ZNF703
	ZNF740
	ZNF786
	ZNF821
	ZNRD1-AS1
	ZNRF3
	ZP2
	ZSWIM4
	ZSWIM5
	ZYG11B

### Sheet: Table S11
Table S11. Overlapping protein list using 515 human protein kinases among new motifs (CPxC/CNxC) and two refined KR motifs.
17 New_Motif_vs_Kinase	97 Refined KR Motif 1_vs_Kinase	52 Refined KR Motif 2_vs_Kinase	5 NewMotif_Refined KR Motif 1_Kinase	1 NewMotif_Refined KR Motif 2_Kinase	16 Refined KR Motif 1_Refined KR Motif 2_Kinase	1 NewMotif_Refined KR Motif 1_Refined KR Motif 2_Kinase	12 Unique_New_Motif_vs_Kinase	77 Unique_Refined KR Motif 1_vs_Kinase	36 Unique_ Refined KR Motif 2_vs_Kinase
CDK9	ADCK1	AAK1	CDK9	LRRK1	BUB1B	LRRK1	DYRK3	ADCK1	AAK1
DYRK3	ALPK2	BTK	LRRK1		CDK16		ERBB3	ALPK2	BTK
ERBB3	ALPK3	BUB1B	MAP3K1		CIT		LIMK2	ALPK3	CDK17
LRRK1	CDK19	CAMKK1	TRPM7		CAMKK1		MKNK2	ANKK1	CDK8
MAP3K1	BMPR1B	CDK16	STK33		LRRK1		NEK9	ATM	CDKL3
LMTK3	BMX	CDK17			GRK4		MET	BMPR1B	CLK2
LIMK2	ATM	CDK8			GRK6		LMTK3	BMX	CSNK2A1
STK33	ANKK1	CDKL3			PAK6		VRK3	BRAF	CSNK2A2
MET	CAMKK1	CIT			MAST4		MST1R	BRSK2	CSNK2A3
MST1R	BRAF	CLK2			OBSCN		TRPM6	CAMK4	GRK7
NEK9	CAMK4	CSNK2A1			ZAK		TIE1	CASK	ICK
MKNK2	BUB1B	CSNK2A2			MAPK13		TESK1	CDC42BPB	IKBKB
TIE1	BRSK2	CSNK2A3			PRPF4B			CDK11A	KALRN
TESK1	CDC42BPB	GRK4			PRKDC			CDK11B	MAP2K1
TRPM6	CASK	GRK6			WNK1			CDK19	MAP2K2
TRPM7	MAPK4	GRK7			TAOK1			CDK20	MAP3K19
VRK3	CDK11B	ICK						CDK4	MINK1
	CDK11A	IKBKB						CDKL1	MYO3A
	CDK16	KALRN						CHUK	NUAK1
	CDK4	LRRK1						DCLK1	PAK1
	DCLK2	MAP2K1						DCLK2	PAK2
	DCLK1	MAP2K2						EGFR	PAK3
	CDK20	MAP3K19						EIF2AK4	ROCK1
	CDKL1	MAPK13						FER	SGK494
	CDK9	MAST4						GAK	SIK2
	CIT	MINK1						GRK1	SIK3
	EGFR	MYO3A						GRK5	SRPK1
	EIF2AK4	NUAK1						GSG2	SRPK2
	FER	OBSCN						HIPK1	STK10
	GAK	PAK1						HIPK2	TAOK2
	GRK1	PAK2						HIPK3	TAOK3
	GRK4	PAK3						LCK	TNIK
	GRK5	PAK6						MAK	TNK1
	GRK6	PRKDC						MAP3K10	TRIO
	GSG2	PRPF4B						MAP3K6	ULK3
	HIPK1	ROCK1						MAP3K7	WNK2
	HIPK2	SGK494						MAP3K8
	LCK	SIK2						MAP3K9
	HIPK3	SIK3						MAP4K2
	LRRK1	SRPK1						3ro
	MAK	SRPK2						MAPK14
	MAP3K1	STK10						MAPK4
	MAP3K6	TAOK1						MAPK7
	MAP3K10	TAOK2						MAST1
	MAP3K7	TAOK3						MAST2
	MAP3K9	TNIK						MASTL
	MAP3K8	TNK1						MLK4
	MAP4K2	TRIO						MTOR
	MAPK11	ULK3						NEK1
	MAPK14	WNK1						NEK10
	MAPK13	WNK2						NRK
	CHUK	ZAK						PBK
	MAPK7							PDGFRB
	MAST1							PIK3CG
	MAST2							PIK3R4
	MAST4							PRKCA
	MASTL							PRKCB
	MLK4							PRKCG
	MTOR							PSKH1
	NEK1							PSKH2
	NEK10							PTK7
	NRK							PXK
	OBSCN							RIOK2
	PAK6							RIPK1
	PBK							RNASEL
	PDGFRB							ROR1
	PIK3CG							ROR2
	PIK3R4							ROS1
	PRKCA							SBK3
	PRKCB							SMG1
	PRKCG							SNRK
	PRKDC							SPEG
	PRPF4B							SRMS
	PSKH1							STK3
	PSKH2							STK31
	PTK7							TEK
	PXK							WNK3
	RIOK2
	RIPK1
	RNASEL
	ROR1
	ROR2
	ROS1
	SBK3
	SMG1
	SNRK
	SPEG
	SRMS
	STK3
	STK31
	STK33
	TAOK1
	TEK
	TRPM7
	WNK1
	WNK3
	ZAK

### Sheet: Table S12
Table S12. Comparison of proteins containing new motifs (CPxC/CNxC).
Unique x-C-P-x-C-x-x (1007)	Unique x-C-N-x-C-x-x (515)	Common x-C-N-x-C-x-x and x-C-P-x-C-x-x (127)
ABHD17B	ACSL3	ADCY9
APOBEC3B	ABLIM2	ARIH2
ADORA2A	AJUBA	BSN
ADORA1	ANKFY1	CREBBP
APOBEC3D	ADH7	CTCFL
APOBEC3F	ALS2	EP300
ABCA2	ANKS1B	FEZF1
HTR6	ARMC7	IKZF4
ABHD17C	ASCC1	IKZF2
ABCG4	ASH2L	ITGB2
NT5C3A	ASTE1	ITGB5
ARL14EPL	ATP10D	ITGB7
ABHD17A	ATP7A	KDM1B
APOBEC3C	ATXN7L2	KCP
AGRN	ATXN7	KMT2C
ADNP2	AWAT1	LAMC2
ARL14EP	BCL11A	KMT2A
ADNP	BCL6	KRT37
AMZ2	BNC2	MCM2
ANO8	BRIX1	MDM2
AKNA	CCDC102B	MIOS
ANKMY1	CASR	MUC5AC
ANO1	C3orf67	MUC5B
ADGRE4P	CTSW	NANOS2
AMZ1	TMEM30A	MYCBP2
ANKRD27	CCS	NSMCE1
ANO4	CELSR1	PCLO
ANO5	CELSR3	HSPG2
ANO7	CIZ1	PLSCR2
ANKRD24	CHD2	PRDM2
ANAPC11	CHD1	PRDM15
AMFR	CLEC12B	POGZ
ANO3	C7	PRDM16
ANO6	COL22A1	PFAS
ANO2	DDX11L8	PUS10
AP4B1	DAND5	RECK
ARHGEF2	DCTD	RNF5
ARHGEF15	DDX12P	RNF122
AR	DGKA	RNF157
APCDD1L	CXorf36	RNF213
ARIH1	DMD	RNF207
ARID4B	DDX11	POLR3K
ATXN7L3	DGKB	RNF41
ARSG	DGKD	RNF185
SMPD1	DGKG	RREB1
ASTN1	DLL4	SALL2
ADAMTSL5	DGKH	SALL3
ATRN	DGKK	SALL1
BAZ1B	DNAJC5B	SALL4
BAZ2B	POLE	SHPRH
BCL6B	DNAH12	SIAH2
BAZ1A	ERGIC3	SMYD4
B3GNT8	EWSR1	SNAI2
BEND4	FAM187B	SSPO
BIRC3	ESCO1	TRIM28
BIRC7	FAT4	TOP3B
ATG14	FAM163A	TRIM42
BIRC2	FAM221A	TRIM46
BPTF	FAM60A	TRPS1
RNF40	FEZF2	TRIM36
ATRNL1	FHL1	USP48
BARD1	FHL5	USPL1
BFAR	FCER2	UBR4
RNF20	FHL3	VEZF1
ZNHIT6	FSHB	VWC2L
BMPER	FSTL1	VWF
CACNA1I	FUS	ZBED6
BIRC8	GATA2	ZFP64
BRAP	ZFPM2	ZFHX4
CALCOCO2	GATA1	ZFP1
BMI1	GATA3	ZFYVE1
BMP1	FRMD6	ZNF142
BRCA1	GALNT1	ZBTB7A
BRF2	GATA6	ZDHHC19
CCIN	G2E3	ZNF214
C2orf42	GATA5	ZNF217
BRI3	GATA4	ZNF329
CBS	MSTN	RCHY1
CALCOCO1	BLZF1	ZNF564
CACNA1G	GPR87	ZNF567
CACNA1H	GALNT13	ZNF687
CAPN15	ALAS2	ZNF385C
CBLB	GZF1	ZBTB26
CCDC162P	ALAS1	ZBTB1
CDCA7L	HIC2	ZNF211
CBLC	HTRA3	ZNF449
CD177	GCK	ZNF460
CASS4	HNRNPL	ZNF774
CBL	IKZF5	ZKSCAN5
CCAR1	IKZF1	ZNF263
CCDC84	IKZF3	ZNF319
CDIP1	IGSF5	ZNF33B
C5orf60	ITGA1	ZNF382
CDK9	JADE1	ZNF384
CGB1	ITCH	ZNF775
CGRRF1	JADE2	ZNF793
CHFR	IZUMO4	ZNF10
CHRD	JADE3	ZNF81
CDCA7	JAG1	ZNF182
CHD4	KRT32	ZNF200
CHST15	JAG2	ZNF202
C7orf31	KDM6A	ZNF782
CHAMP1	KRTAP5-7	ZNF41
CHD3	KDM6B	ZBTB8A
CHD5	LAMA1	ZNF311
CCNB1IP1	LAMA2	ZNF423
CEP104	LAMA3	ZNF668
CECR6	KRTAP13-3	ZBTB11
C10orf90	KRT34	ZBTB24
C11orf16	KRT35	ZNF350
CLIC2	LAMB1	ZNF521
CEP55	KRTAP5-4	ZNF532
CGB; CGB5; CGB7; CGB8	KLF7	ZNF629
C8orf48	KRTAP5-10	ZNF821
C9orf50	KRT38	ZSWIM2
C9orf106	LIMD1	ZUFSP
CGB2	LIN54	ZFHX2
CILP2	LHX8	ZFHX3
CLDN16	LMO7	ZNF33A
CLEC10A	LIMCH1	ZNF596
COL6A3	LPP	ZNF800
CLIC3	LYST	ZNF840P
CLPX	LYAR	ZSCAN5D
CNOT4	MATN4	ZNF250
COL1A1	MCM9	ZNF646
COL5A2	MCMDC2	ZNF770
COX5B	MBTD1	ZNF787
C16orf90	MATN1
COL2A1	MEGF9
C18orf21	KIAA0430
CRH	MED13
CRIP1	MTL5
CRIP3	MUC2
COL16A1	MUC19
LINC01387	MTMR4
CRIP2	NBR1
C19orf84	SLC2A13
CSRP3	NAALADL2
C16orf87	NEK9
CSNK2B	MYL10
CTCF	MYNN
C17orf80	NTN3
CRIM1	NTN1
CHRDL2	NOL11
CYSRT1	NR2E3
C19orf66	NTN5
CPXCR1	WHSC1
CHRDL1	NSD1
CSRP1	NOD1
CUL9	WHSC1L1
CXorf49; CXorf49B	SLC34A3
CYHR1	NXPE3
DCAF8L1	OPA1
DCST1	OR6C70
DCBLD2	ZNF146
DENND3	OR5A1
DEF8	OTOG
DHX34	ODF1
DCTN4	OR4C5
DDIAS	OVOL2
DNM1P46	PDE7B
DCLRE1A	PCSK5
DENND4B	PATE4
DENND4C	PDE3B
DNAJC10	PDGFC
DNAJC21	PDZD4
DICER1	PGM5
DNAJA1	PHF13
C3orf58	PHF19
DOK7	PDE7A
DPH3P1	PLAG1
DPH3	PHOSPHO2
DIDO1	PLXNB1
DNAJA4	PLSCR5
DLG3	PRDM1
DNHD1	PROM1
DNLZ	PRICKLE3
DZIP3	PTCHD1
DOCK3	PTPN22
POLA1	RNF212B
DPPA4	RBM10
DRD4	RBAK
DTX2	RANBP2
DTX3L	RBM5
DYRK3	TAF15
REV3L	RELN
DPPA2	DPF2
DTX3	RFX8
DTX4	RIMS1
DUSP12	RIMS2
ECM2	RPL37AP8
EDAR	RNF212
EDN3	POLR2B
DTX1	MRPS2
DZANK1	RUFY1
DZIP1	RUFY2
E4F1	SEC24B
EHMT2	SEC24D
EAPP	SLC39A12
EHMT1	SEC23A
EEA1	SEC24A
ERBB3	SEC24C
ETNK2	SCAPER
ELOF1	SLC39A10
TCEB3B	SACS
FAM110D	SEC23B
FAM170A	PSAPL1
FAM193A	SCN2B
FAM229A	SLITRK4
EXTL3	SLIT3
FBLN2	SLIT2
FBXO41	SREBF2
FBXO24	SPG11
MECOM	HRC
EXT2	STAB2
FAM47E	SUSD5
FAN1	SPATS2L
FCGBP	TCEA2
FANCL	TCEANC
FBXO38	TCEA3
FIZ1	TCEA1
ZFPM1	THOC2
FAAP20	TLN2
FBXO43	TMC1
FETUB	TMEM74
FHL2	TLN1
FRAS1	TNFRSF11A
FRMD1	TINAGL1
FBXL19	TNFRSF19
FOXH1	TINAG
GPR137	TRAPPC11
GCM2	TNFRSF10A
ERVK-10	TNFAIP3
GCM1	TNFRSF10D
GDF11	TRPM7
GLIS2	TRPC6
NR3C1	TNFRSF10C
CGA	TRPM6
GLRX	TRPC7
GNA15	TSHZ1
GPR158	UBE3B
GRXCR2	TSHZ3
GPC5	USP51
GPC6	USH2A
LINC01565	VCPIP1
RNF130	UNC79
GPC2	UTRN
GTSF1	UTY
GTPBP2	VPS41
GSX2	WNT7A
GVINP1	WNT7B
GRXCR1	VSTM5
GRIK4	WTIP
HECA	ZNF385B
GSTCD	ZNF780A
GSX1	ZNF705F
HR	ZDHHC11
HIRA	ZDHHC13
HAGHL	ZDHHC17
CBLL1	ZFP90
HINFP	ZDHHC11B
FECH	ZKSCAN3
HELZ2	ZMYM4
HLTF	ZNF165
HMGXB3	ZNF705G
RBCK1	ZBTB43
HSCB	ZBTB49
IGFBP4	ZCCHC3
IFT122	HIVEP3
TOR1AIP2	ZFP69B
IGHG2	ZFP28
IGHG4	ZFP3
EBI3	ZFP62
IGFBP7	ZKSCAN8
EIF5	ZNF112
ILDR2	ZNF124
ING4	ZNF132
INHBA	ZNF135
IGFBP6	ZNF140
IER5L	ZNF157
IGHG1	ZNF177
IGHG3	ZNF234
ILDR1	ZNF274
ING5	ZNF320
IGFBP1	ZNF334
IGFBP2	ZNF337
IL25	ZNF471
IL21	ZNF583
ING1	ZNF586
ING2	ZNF599
IGSF10	ZNF605
IRS2	ZNF610
ITGB8	ZNF614
ING3	ZNF702P
INHBC	ZNF713
INHA	ZNF717
INHBE	ZNF727
INSM2	ZNF736
ITIH2	ZNF749
KIAA1324L	ZNF34
INSM1	ZNF3
KIAA1324	ZNF705E
KIAA0226L	ZCCHC4
IRX5	ZDHHC21
KDM2B	ZDHHC1
KDM5A	ZMAT2
KDM7A	ZMYM2
ITGB6	ZNF180
ITIH3	ZNF251
KCNF1	ZNF302
KDM5C	ZNF367
ITGB3	ZNF436
ITIH1	ZNF468
KIAA1958	ZNF558
KCMF1	ZNF578
KDM5D	ZNF584
KDM3A	ZNF594
KISS1R	ZNF624
KMT2D	ZNF662
KRTAP4-1	ZNF667
KRTAP4-8	ZNF701
KRTAP9-6	ZNF761
KDM2A	ZNF778
KDM5B	ZNF808
KLF10	ZNF814
KLF13	ZNF833P
KLF3	ZNF879
KLF9	ZNF888
KCNK13	ZNF12
KLF14	ZNF16
KRTAP20-1	ZNF19
KIF12	ZNF2
KIFC3	ZNF45
KLF16	ZNF585A
LAMC1	ZFP37
PRR16	ZNF101
KLRG1	ZNF137P
KMT2B	ZNF143
KRTAP22-1	ZNF160
KRTAP4-12	ZNF197
KRTAP4-5	ZNF229
KLHL21	ZNF235
KRTAP4-6	ZNF248
KLF11	ZNF284
KLF15	ZNF333
LAMC3	ZNF347
KRTAP19-2	ZNF397
LDB1	ZNF525
LMLN	ZNF528
LPAR1	ZNF534
LONRF3	ZNF542P
LDLRAD1	ZNF546
TRIM71	ZNF550
LONRF1	ZNF555
LRIG1	ZNF568
LIMK2	ZNF571
LITAF	ZNF600
LRP10	ZNF607
LRP3	ZNF616
LRP6	ZNF620
LSR	ZNF695
LMTK3	ZNF721
LMCD1	ZNF836
LONRF2	ZNF852
LRP5	ZNF878
LRSAM1	ZNF880
LTN1	ZNF25
LHB	ZNF74
MAEA	ZNF93
LRRK1	ZRANB2
LYPD8	ZSCAN5CP
MDM4	ZSCAN12
LYPD4	ZNF705B
MAP3K1	ZBTB2
MNAT1	ZDHHC16
2020-03-05	ZIK1
MBD1	ZKSCAN1
MBTPS1	ZKSCAN4
MEFV	ZNF134
MESP2	ZNF181
MET	ZNF655
METAP1	ZNF665
MAZ	ZNF683
MEGF11	ZNF700
MEX3C	ZNF792
MEGF10	ZNF805
MGRN1	ZNF816
NR3C2	ZNF30
MEGF8	ZNF66
MEX3A	ZNF77
MEX3B	ZNF7
MEX3D	ZYX
MIB2	ZNF286A
MILR1	ZNF385A
MEGF6	ZNF585B
MESP1	ZNF705A
MKRN3	ZFP91
MMS19	ZKSCAN7
MGAT2	ZNF184
MKRN1	ZNF189
MIB1	ZNF287
MKRN2OS	ZNF417
MKNK2	ZNF470
MKRN4P	ZNF473
MKRN2	ZNF483
MT4	ZNF501
DENND4A	ZNF527
MUL1	ZNF544
MYLIP	ZNF548
NEIL2	ZNF560
NFX1	ZNF570
NANOS3	ZNF611
MZF1	ZNF615
NANOS1	ZNF619
NEURL1	ZNF623
NHLRC1	ZNF658
NELL2	ZNF671
NEURL3	ZNF79
NFXL1	ZNF84
NPC1	ZSCAN5A
NR1I3	ZSCAN23
NDUFS1	ZSCAN26
NEIL3	ZNF286B
NEURL1B	ZNF354A
SLC11A1	ZNF354B
NELL1	ZNF354C
IKBKG	ZNF385D
NOX5	ZNF658B
SLC34A2	ZNF705D
NPRL2	ZBTB16
NSMF	ZDHHC4
NUBP1	ZFP2
NUDT12	ZGLP1
NPC1L1	ZNF260
NR5A2	ZNF264
NUBPL	ZNF273
NUBP2	ZNF322
OGFOD2	ZNF37A
OSBPL5	ZNF383
NXN	ZNF391
NXNL1	ZNF404
OPTN	ZNF415
OVOL3	ZNF419
SLC51A	ZNF445
PI4K2A	ZNF480
OXLD1	ZNF485
OSR2	ZNF502
OVCH1	ZNF543
PI4K2B	ZNF559
PCGF1	ZNF595
PCGF6	ZNF606
TP73	ZNF613
PLA2G4B	ZNF625
PELI2	ZNF765
PATZ1	ZNF841
PCGF5	ZNF860
PDCD2L	ZNF23
PDIA5	ZNF26
PCGF3	ZDHHC6
PCGF2	ZFP69
PELI3	ZIM3
PEX10	ZNF121
PHF21A	ZNF232
PCNXL2	ZNF285
PDLIM7	ZNF304
PHF8	ZNF345
PEG3	ZNF429
PELI1	ZNF433
MPO	ZNF461
PIAS1	ZNF487
PLEKHM1	ZNF510
PLAC1	ZNF547
PEX12	ZNF549
PEX2	ZNF557
PHF2	ZNF569
PJA1	ZNF677
PHF21B	ZNF684
PTGES2	ZNF766
ZMYND8	ZNF773
PKD1	ZNF806
PHRF1	ZNF813
PIAS2	ZNF891
PKD1L1	ZSCAN30
PLCXD2	ZZEF1
PHF7	ZNF221
PIAS4	ZNF226
PINLYP	ZNF230
PLEKHM3	ZNF256
PML	ZNF267
PIAS3	ZNF268
PLAC8	ZNF418
PLSCR1	ZNF420
PJA2	ZNF432
PLEKHM1P	ZNF454
POLK	ZNF484
PLAC8L1	ZNF514
PLXNC1	ZNF519
PRAMEF25	ZNF529
PRDM10	ZNF660
PRAMEF14	ZNF674
PRIM1	ZNF790
PRAMEF12	ZNF799
PRAMEF17	ZNF829
PRAMEF22	ZNF845
PRAMEF2	ZNF883
PRAMEF7	ZNF17
PNMAL2	ZNF28
POT1	ZNF35
PRAMEF10	ZNF70
PRAMEF20	ZNF73
PRAMEF6	ZNF83
PRUNE	ZNF8
PRAMEF27	ZSCAN21
PRAMEF4	ZSCAN31
PRAMEF9; PRAMEF15	ZSCAN9
PRAMEF1
PRAMEF5
PRAME
PRICKLE4
PPP1R15A
PRAMEF19
PRDM8
PRDM9
PARK2
PRAMEF13
PRAMEF18
PRAMEF26
PRAMEF8
PRDM11
PRDM4
PGR
PRORY
PRR11
PRDM5
PXDNL
PXDN
QRICH2
RNF144A
RAD18
QSOX2
RAD50
RNF7
RNF144B
RC3H2
RECQL5
RAG2
RC3H1
RAG1
RBSN
REST
RAPSN
RBBP6
RFPL4B
REPIN1
RFPL4AL1
RFFL
RFPL1
RFPL3
ARHGAP35
RING1
RFWD3
RHOBTB3
RFPL4A
RFWD2
RFPL2
RPAIN
RNF2
RNF169
RNF183
RNF219
RNF223
RNF10
RNF26
RNF31
RNF43
RNFT2
RNF114
RNF125
RNF151
RNF168
RNF182
RNF187
RLIM
RNF14
RNF32
RNF6
RNFT1
RNF123
RNF128
RNF135
RNF139
RNF152
RNF167
RNF25
RNF39
RNF44
POLR2C
RMND5B
RNF121
RNF133
RNF165
RNF180
RNF186
RNF19A
RNF19B
RNF11
RNF13
RLF
MRPL32
RMND5A
RNF145
RNF150
RNF166
RNF175
RNF208
RNF214
RNF216
RNF24
RNF38
RNF103
RNF111
RNF149
RNF215
RNF217
RNF220
RNF225
RNF17
RNF8
RNF112
RNF115
RNF126
RNF138
RNF141
RNF148
RNF170
RNF181
RNF222
RNF224
RNF34
RNF4
MST1R
ZNRD1
TRIM21
POLR1A
RPS27L
RPS27
RSF1
STK11IP
SH3TC1
MRPS18B
RUBCN
RUFY4
SAMD11
SCN5A
SCN10A
RSPRY1
MRPS18A
SLC39A13
SCN2A
SCAF11
SCN1A
SCRT2
SCN8A
SETD4
SH3RF2
SCN3A
SCRT1
SFRP1
SH3RF1
SIAH1
SLX1A; SLX1B
SLX4
SIRT1
SHARPIN
SIPA1L1
SIRT3
SLF1
SP1
SMYD5
SNX19
SP9
SH3RF3
SLC9C1
SPRTN
SNAI1
SP8
SUPT6H
SP5
SP6
SP7
SCARF1
STK33
SP2
SP4
NR5A1
SP3
SSUH2
SUZ12
SCARF2
STX19
LARS2
MARS
GTF2H2C; GTF2H2C_2
IARS2
PARS2
SYVN1
TAF3
TAX1BP1
TBKBP1
TENM2
TENM4
TMEM106A
GTF2E1
GTF2B
TMEM106B
TADA2B
GTF2H2
GTF3C4
QTRT1
TECTA
TENM3
TESK1
TGFB1I1
TIE1
TCF19
TRIM24
TMEM129
TMEM164
TMX1
TMCO4
TMC8
TOPORS
TGFB2
TMEM201
TNFRSF14
TRIM43B
TRIM49C
TRAF1
TRAF2
TNIP2
TNIP3
TRIM49B
TRIM11
TRIM17
TRIM31
TRIM38
TRIM40
TRIM48
TRIM52
TRIM56
TRIM3
TLL1
TLL2
TLR7
TMEM55A
TMX4
TRAF6
TRIM27
TRIM60
TRIM62
TRIM65
TRIM75P
TRIM2
TMEM55B
TRIM64C
TRIM26
TRIM37
TRIM55
TRIM61
TRIM74
MID2
TRIM5
TRIM6
TRIM9
TLR8
TMEM133
TOP3A
TRAF4
TF
TRIM13
TRIM22
TRIM33
TRIM63
TRIM73
TNS2
TRIM49D1; TRIM49D2
TRIM64B
TRIM35
TRIM41
TRIM49
TRIM68
TRIM77
TRIM7
TRIM8
TRAFD1
TRIM10
TRIM15
MID1
TRIM32
TRIM39
TRIM45
TRIM51
TRIM54
TRIM58
TRIM59
TRIM64
TRIM67
TRIM72
TRIM4
ZFP36
TRAIP
TRIM43
TRIM47
TRIM50
TRIML1
TAS1R3
TRIM25
TRIM34
TRIM69
TRMT1L
TSKS
TTC17
THBS1
TTC3
TEX101
USP11
USP19
USP4
UBR3
THBS2
USP43
TSTD2
UHRF1BP1L
UHRF2
UIMC1
UNKL
UNK
TTC1
TEX13A
TXNDC17
USP15
UBA3
UBR1
UBR2
USP31
UHRF1
VRK3
VWCE
WIZ
XAF1
WDR35
XIAP
VPS11
VWC2
WDR19
XPO5
WRNIP1
C5orf63
ZNF280C
ZNF512B
ZBTB12
ZBTB17
ZBTB44
ZBTB45
ZBTB7B
ZBTB9
ZFAND1
ZFP57
ZFP92
ZNF131
ZAR1
ZBTB10
ZCCHC24
HIVEP2
ZFAND2B
ZMYND11
ZNF341
ZNF362
ZNF444
ZNF451
ZNF500
ZNF649
ZNF691
ZNF707
ZNFX1
ZNRF1
ZNF280D
ZNF324B
ZBTB18
ZBTB21
ZBTB42
ZBTB46
ZBTB8B
ZCCHC14
ZDHHC3
ZNF205
ZNF296
ZNF316
ZNF408
ZNF513
ZNF575
ZNF581
ZNF638
ZNF648
ZNF697
ZNF768
ZNF786
ZSCAN5B
ZNF324
ZBTB4
ZBTB6
ZC2HC1A
ZNF330
ZNF335
ZNF407
ZNF516
ZNF524
ZNF536
ZNF572
ZNF592
ZNF641
ZNF710
ZNF785
ZNF843
ZNF865
ZNF18
ZSCAN2
ZBTB41
ZC4H2
ZDHHC7
ZEB1
ZMIZ1
ZMYND15
ZNF672
ZNF688
ZNF771
ZNF827
ZNF71
ZNHIT2
ZNRF2
ZSCAN25
ZSCAN29
ZSCAN32
ZNF280B
ZBTB22
ZBTB7C
ZCCHC23
ZFAT
ZMIZ2
ZNF213
ZNF346
ZNF366
ZNF462
ZNF507
ZNF574
ZNF598
ZNF628
ZNF644
ZBTB40
ZBTB48
ZEB2
ZFAND2A
ZFPL1
ZNF219
ZNF443
ZNF469
ZNF474
ZNF488
ZNF497
ZNF512
ZNF526
ZNF580
ZNF597
ZNF645
ZNF711
ZNF837
ZNF850
ZNF48
ZNF114
ZNF169
ZNF275
ZNF292
ZNF358
ZNF425
ZNF496
ZNF517
ZNF576
ZNF579
ZNF589
ZNF664
ZNF689
ZNF831
ZNHIT3
ZNRF4
ZPR1
ZSCAN10
ZSCAN1
ZSCAN4
ZNF236
ZNF282
ZNF398
ZNF467
ZNF764
ZNF777
ZNF835
ZNRF3
ZPBP

### Sheet: Table S13
Table S13. GO analysis using the gene list containing new motifs (CPxC/CNxC).
x-C-P-x-C-x-x functional analysis
Biological Process	Count	%	PValue	Genes
protein ubiquitination	98	9.71259	1.46012e-43	SH3RF1, CCIN, MYLIP, RLIM, RNF182, MKRN3, ZNRF3, MKRN2, TRIM4, TRIM2, TRIM3, RNF103, TRIM8, TRIM9, CUL9, RNF38, BIRC8, KLHL21, PELI2, NEURL1B, PELI3, RNF149, E4F1, FBXO24, RNF34, CYHR1, RC3H1, RNF220, ZNF645, TRIM41, UBR3, UBR1, RNF175, RNF222, RNF170, BRAP, RFWD2, PJA2, MIB1, RNF130, PJA1, UHRF2, RFWD3, TRIM33, TRIM31, TRIM32, RNF25, RNF139, RNF138, MKRN4P, MDM4, RNF135, NEURL3, TRIM39, SYVN1, XIAP, CBLL1, RAG2, ANAPC11, TRIM72, TRAIP, TRIM11, TRIML1, ARIH1, RNF123, FBXO43, RNF169, RNF168, RNF121, RNF14, TRAF4, CCNB1IP1, DTX4, DTX1, DTX2, CBL, DTX3, BIRC7, MUL1, PARK2, TRIM24, TRIM63, BIRC3, SIRT1, TRIM62, TRIM22, TRIM21, BRCA1, MID2, RNF43, CBLC, RNF151, RNF44, RNF4, TRIM58, SH3RF2, BARD1, RNF111
transcription, DNA-templated	243	24.0833	2.15071e-41	HIRA, ZNF638, REST, ZFP92, PGR, ZNF777, GTF2H2C, CDCA7, PATZ1, FIZ1, CCAR1, ZNF641, PRAME, ZNF644, ZNF507, TADA2B, ZNF48, ZNF648, ZNF649, MECOM, ZNF500, PRDM8, ZNF236, UHRF1, PRDM9, BAZ1A, PIAS4, BAZ1B, PIAS3, ZNF786, ZNF785, PRDM5, CDCA7L, PIAS2, PIAS1, SUPT6H, ZNF517, ZNF131, ZNRD1, DIDO1, ZNF512, ZNF513, ZSCAN5B, ZNF71, ZNF398, ZBTB48, ZBTB46, KLF9, KLF10, ZBTB41, KLF16, ZBTB40, KLF14, ZSCAN4, ZBTB45, ZSCAN1, ZNF497, ZNF524, CSRP3, ZBTB44, ZSCAN2, ZNF628, ZBTB42, ZNF526, NR1I3, RNF4, TCEB3B, RNF2, ZNF213, MZF1, TCF19, ZNF114, ZNF219, KLF3, ZNF488, ZNF536, ZNF18, ZNF296, ZEB2, ZEB1, RLIM, ZNF496, ZBTB22, AR, ZNF282, ZBTB21, ADNP, POLR1A, ZNF689, ZNF688, ZNF335, GTF2H2, ZNF341, ZSCAN10, ZNF275, ZMYND11, ZNF469, ZNF467, ZBTB10, ZBTB6, ZBTB9, ZBTB12, PML, ZNF324B, FHL2, ZNF366, ZBTB17, ZBTB18, POLR2C, ZNF169, ZNF850, ZSCAN25, BAZ2B, ZSCAN29, ZFP57, ZNF771, TRIM27, TRIM22, ZNF358, BIRC2, TP73, ZNF664, RLF, ZNF865, ZNF672, ZNF362, TENM2, ZSCAN32, ZBTB4, PHF21A, ZNF462, ZNF764, NR5A2, ZNF572, ZMYND15, NR5A1, MMS19, ZNF581, ZNF580, ZNF451, ZNF827, ZNF579, ZNF443, ZNF444, ZNF574, SCRT1, ZNF575, ZNF576, SCRT2, ZNF592, TRIM37, SUZ12, KDM2B, TRIM33, KDM2A, GTF2H2C_2, LITAF, ZNF324, ZNF697, ZNF597, ZNF425, RNF10, RNF14, GSX2, LMCD1, ZNF835, DPPA4, BRCA1, UIMC1, DPPA2, ZNF837, PHF2, ZNF316, IKBKG, PHF8, BMI1, HELZ2, ARID4B, HR, ZNF205, PCGF5, PCGF2, PCGF3, PCGF6, ZNF407, ZNF408, E4F1, TNIP2, KDM5B, KDM5C, KDM7A, ZNF280B, ZNF280C, ZNF280D, LDB1, RING1, TOPORS, PCGF1, BPTF, ZMIZ2, ZMIZ1, ZNF711, ZNF710, ZFPM1, PEG3, ING5, KMT2D, ING3, IRX5, ING2, ZBTB8B, KMT2B, NR3C2, ARHGAP35, NR3C1, CALCOCO1, ZNF512B, PRDM11, ZNF707, PRDM10, HINFP, KDM3A, CHD5, GTF3C4, CHD4, CHD3, INSM1, INSM2, DTX1, PARK2, SIRT1, ATXN7L3, ADNP2, SP2, SP3, SP4, SP5, SP6, SP7, DENND4A, SP8, SP9, MESP2
protein polyubiquitination	57	5.64916	2.30988e-28	MKRN1, DZIP3, RNF217, MYLIP, ZNRF1, RNF181, RLIM, ZNRF2, MGRN1, TRIM6, RC3H2, RBCK1, RNF34, LONRF1, RNF145, RNF31, DTX3L, UBR2, TOPORS, HLTF, RBBP6, RNF180, MIB2, TRIM32, RNF139, RNF24, RNF138, SIAH1, AMFR, CHFR, RNF20, NHLRC1, RNF125, RNF126, ARIH1, TMEM129, RNF166, TRIM69, RNF165, RNF167, TRAF6, UNKL, RNF14, RNF144A, RNF144B, LRSAM1, RNF19A, PARK2, BIRC2, TRIM21, BFAR, RNF114, CBLB, RNF115, RNF152, RNF19B, RNF111
regulation of transcription, DNA-templated	178	17.6412	9.21802e-27	ZNF581, ZNF580, ZNF827, ZNF638, REST, ZFP92, GTF2E1, ZNF777, RNF141, GTF2H2C, CDCA7, RNF38, ZNF579, ZNF443, PATZ1, SCRT1, ZNF574, ZNF575, FIZ1, ZNF576, CCAR1, ZNF592, ZNF644, ZNF507, ZNF48, ZNF648, ZNF649, MECOM, ZNF500, SUZ12, PRDM8, ZNF236, PRDM9, BAZ1A, KDM2A, BAZ1B, PRDM4, PIAS3, ZNF786, ZNF785, CDCA7L, ZNF589, RNF20, SUPT6H, ZNHIT3, ZNF517, GTF2H2C_2, ADORA2A, ZNF131, ZMYND8, ZNF512, ZNF513, ZNF324, ZNF697, ZNF425, ZNF597, ZNF71, RNF14, ZNF398, ZBTB48, ZNF831, ZBTB46, GSX2, ZBTB41, ZBTB40, ZSCAN4, ZBTB45, ZNF497, ZNF524, ZNF835, ZSCAN2, ZBTB44, DPPA4, ZNF628, DPPA2, ZNF837, ZNF526, CAPN15, RNF6, GCM2, GCM1, TCEB3B, ZNF316, ZNF213, MZF1, HIVEP2, ZNF114, ZNF219, KLF3, RSF1, ZNFX1, ARID4B, HR, RLIM, ZNF205, PCGF3, MAZ, ZFPL1, ZNF407, ZNF408, ZBTB22, AR, ZNF282, ZBTB21, BRF2, LDB1, ADNP, ZNF689, HLTF, ZNF688, GTF2B, ZNF335, GTF2H2, PCGF1, ZNF341, ZSCAN10, BPTF, ZNF691, ZNF711, ZNF275, KMT2D, ING3, ZNF469, ING2, IRX5, ZBTB8B, ZNF467, ZBTB6, ZBTB10, ZBTB9, ZBTB12, NR3C2, PML, ZNF324B, NR3C1, ZNF169, ZNF512B, PRDM11, ZNF850, PRDM10, ZNF707, HINFP, ZSCAN25, BAZ2B, CHD5, CHD4, CHD3, ZBTB7B, INSM2, ZFP57, ZNF771, CBL, TRIM22, ZNF358, BIRC2, ZNF664, RLF, MNAT1, RNF44, ADNP2, ZNF672, SP1, ZNF362, SP3, ZSCAN32, SP5, PHF21B, SP6, PHF21A, DENND4A, ZNF764, SP8, SP9, NR5A2, MESP2, ZNF572, NR5A1, ZNF768
protein autoubiquitination	31	3.07235	2.72828e-26	TRAF2, LTN1, TRIM17, RAG1, TRIM13, RNF187, RNF181, TRIM71, CNOT4, RNF141, TRIM68, RNF11, RNF10, TRAF6, RNF13, LRSAM1, RNF220, PARK2, BRCA1, TRIM21, RNF8, TRIM37, BFAR, UHRF1, RNF133, UHRF2, RNF115, RNF4, RNF208, RAD18, AMFR
negative regulation of cell differentiation	24	2.37859	9.18513e-17	PRAME, PRAMEF22, PRAMEF20, PRAMEF10, PRAMEF4, SUZ12, PRAMEF13, PRAMEF12, PRAMEF6, PRAMEF15, PRAMEF14, PRAMEF5, PRAMEF27, PRAMEF17, PRAMEF26, PRAMEF25, PRAMEF2, PRAMEF19, PRAMEF18, PRAMEF1, GDF11, PRAMEF8, PRAMEF7, PRAMEF9
protein ubiquitination involved in ubiquitin-dependent protein catabolic process	39	3.86521	2.28363e-16	MAEA, SYVN1, DZIP3, RNF217, ZNRF4, RFFL, ANAPC11, MYLIP, RNF181, RNF126, ARIH1, RMND5A, RNF165, RNF128, RMND5B, RNF11, KLHL21, RNF34, RNF14, RNF145, RNF144A, RNF144B, RNF19A, CBL, TRIM25, PARK2, RBBP6, CBLC, RNF43, BFAR, UHRF1, RNF7, RNF115, TRIM32, RNF24, SIAH1, AMFR, RNF19B, RNF111
negative regulation of transcription, DNA-templated	72	7.13578	6.13256e-15	ZNF488, RSF1, HR, CTCF, ZEB1, REST, RLIM, PCGF6, TRIM6, PATZ1, KDM5B, KDM5C, ZNF280B, PRAME, ZBTB21, ZNF280C, ZNF282, ZNF280D, LDB1, RING1, MECOM, MBD1, PRAMEF10, PRAMEF13, PRAMEF12, PRAMEF15, ZSCAN10, PRAMEF14, PIAS4, TRIM33, PRAMEF17, PRAMEF19, PRAMEF18, PRDM5, ING4, GLIS2, PML, FHL2, PRAMEF22, ARHGAP35, PRAMEF20, ZBTB18, TRIM11, PRAMEF4, PRAMEF6, PRAMEF5, PRAMEF27, PRAMEF26, PRAMEF25, PRAMEF2, PRAMEF1, HINFP, ZNF425, TRAF6, PRAMEF8, PRAMEF7, PRAMEF9, EHMT1, KLF10, KLF11, TRIM24, SIRT1, BRCA1, UIMC1, NR1I3, SFRP1, SP3, UBA3, ZBTB4, MESP1, ZNF219, ZMYND15
negative regulation of viral release from host cell	13	1.2884	5.14938e-13	TRIM5, TRIM35, TRIM8, TRIM32, PML, TRIM27, TRIM26, TRIM13, TRIM25, TRIM15, TRIM21, TRIM11, MID2
proteasome-mediated ubiquitin-dependent protein catabolic process	39	3.86521	3.93822e-12	MAEA, DZIP3, PML, TRIM13, RNF187, RNF216, RFFL, NHLRC1, ANAPC11, TRIM72, ZNRF1, RLIM, RNF181, FBXL19, RNF126, RMND5A, SHARPIN, TRIM9, RNF165, RMND5B, RNF38, RBCK1, RNF34, RNF145, TOPORS, PARK2, SIRT1, RNF222, BIRC2, TRIM38, BFAR, RNF6, RNF44, RNF115, RNF4, RNF139, RNF24, SIAH1, RNF111
protein K48-linked ubiquitination	19	1.88305	6.57224e-12	PELI1, SYVN1, RNF216, RNF187, PARK2, RFFL, TOPORS, ZNRF1, TTC3, RNF8, TRIM38, RNF126, BFAR, RNF6, RNF115, RNF4, RNF152, AMFR, RNF34
negative regulation of viral transcription	10	0.99108	1.51522e-09	ZFP36, TRIM8, TRIM31, TRIM32, TRIM27, TRIM13, TRIM62, TRIM21, MID2, TRIM11
positive regulation of proteasomal ubiquitin-dependent protein catabolic process	17	1.68484	1.08484e-07	RNF144A, RNF144B, RNF19A, RNF217, PARK2, RFWD2, RNF180, RNF125, ARIH1, RNF114, RNF166, ZFAND2A, RNF138, PIAS1, RNF19B, CHFR, RNF14
negative regulation of transcription from RNA polymerase II promoter	72	7.13578	1.19042e-07	BMI1, ZNF536, ZNF296, DICER1, CTCF, ZEB2, ZEB1, REST, NFXL1, RLIM, ZNF205, PCGF2, OSR2, PEX2, PCGF6, E4F1, KDM5A, SCRT1, ZNF496, NFX1, SCRT2, ZFP36, ZNF280B, ZNF280C, ZNF280D, ZNF649, MBD1, TRIM37, SUZ12, UHRF1, KDM2B, BPTF, PIAS4, TRIM33, PRDM5, ZFPM1, PIAS1, MDM4, PEG3, ZMYND11, GLIS2, FHL2, ARHGAP35, ZNF366, ZBTB18, FOXH1, HINFP, TRAF6, CHD4, INSM1, TAF3, EHMT1, ZFP57, KLF10, KLF11, KLF16, LMCD1, TRIM27, PARK2, EHMT2, SNAI1, SIRT1, TP73, ZBTB42, TENM2, SP3, RNF2, ZBTB4, BCL6B, MZF1, PHF21A, ZNF219
protein K63-linked ubiquitination	13	1.2884	1.90836e-07	RNF8, TRIM5, BFAR, TRAF2, RNF126, TRIM56, RNF115, RNF4, RNF152, TRIM27, RNF168, PARK2, TRAF6
protein trimerization	7	0.693756	1.38674e-06	TRIM4, TRIM5, TRIM34, TRIM6, TRIM27, TRIM22, TRIM21
positive regulation of I-kappaB kinase/NF-kappaB signaling	25	2.4777	2.80287e-06	LITAF, TRIM13, LPAR1, TRIM5, TRIM8, SHARPIN, RBCK1, PELI2, TRAF6, TNIP2, RNF31, PELI1, MUL1, TRIM25, PARK2, EDAR, BIRC3, BIRC2, TRIM62, TRIM22, MID2, TRIM38, MIB2, IKBKG, TRIM32
positive regulation of transcription, DNA-templated	53	5.25273	3.08689e-06	MMS19, PTGES2, RSF1, RNF187, CTCF, REST, OSR2, KDM5A, ZNF496, KDM7A, AR, TOPORS, MECOM, INHBA, BPTF, ZNF711, PIAS2, TGFB1I1, COL1A1, PIAS1, RNF20, ING5, ZNF516, ING2, GLIS2, FHL2, ZBTB17, CALCOCO1, FOXH1, HINFP, KDM3A, RNF10, ING1, RNF14, ZNF398, TRIM24, SNAI1, BRCA1, ATXN7L3, TP73, RLF, RNF6, SFRP1, SP1, RNF4, FAM170A, SP3, LRP6, NR5A2, MESP1, PHF8, LRP5, RNF111
positive regulation of sequence-specific DNA binding transcription factor activity	19	1.88305	6.74368e-06	TRAF2, TRIM27, TRIM26, TRIM25, TRIM15, TRIM22, TRIM62, TRIM21, MID2, TRIM37, TRIM38, TRIM5, TRIM8, TRIM34, TRIM31, TRIM32, LRP6, TRAF6, LRP5
protein monoubiquitination	10	0.99108	7.23525e-06	FANCL, RNF126, MGRN1, RAD18, TRIM25, PARK2, PEX12, TOPORS, TRIM21, NEURL1
positive regulation of NF-kappaB transcription factor activity	21	2.08127	1.62836e-05	TRAF1, TRAF2, AR, ARHGEF2, TRIM13, TRIM25, TRIM52, TRIM15, TRIM22, TRIM62, MID2, TRIM37, TRIM38, TRIM5, TRIM8, IKBKG, TRIM32, RNF25, RBCK1, TRAF6, RNF31
negative regulation of viral entry into host cell	8	0.792864	1.86791e-05	TRIM5, TRIM8, TRIM31, TRIM26, TRIM25, TRIM10, MID2, TRIM11
androgen receptor signaling pathway	11	1.09019	3.38573e-05	AR, NR1I3, RNF4, DNAJA1, FHL2, PIAS2, KDM3A, TGFB1I1, PIAS1, BRCA1, RNF14
membrane depolarization during action potential	9	0.891972	6.12917e-05	SCN1A, SCN3A, SCN2A, CACNA1I, CACNA1G, CACNA1H, SCN8A, SCN5A, SCN10A
cellular response to DNA damage stimulus	26	2.57681	7.66529e-05	MMS19, XIAP, SLF1, RPS27L, SPRTN, FAAP20, FANCL, RNF169, RNF168, TRAF6, DTX3L, CBL, ZBTB40, TOPORS, RBBP6, SIRT1, BRCA1, RAD50, TP73, RNF8, BAZ1B, IKBKG, ZBTB4, RAD18, PPP1R15A, BARD1
positive regulation of cell proliferation	45	4.45986	8.75241e-05	CGA, KMT2D, EDN3, PRAMEF22, RNF187, PRAMEF20, TGFB2, PRAMEF4, PRAMEF6, PRAMEF5, PRAMEF27, OSR2, PRAMEF26, PRAMEF25, PRAMEF2, PRAMEF1, PRAMEF8, THBS1, PRAMEF7, PRAMEF9, CCAR1, AR, IRS2, PRAME, CRIP2, VWCE, IL21, SIRT1, PRAMEF10, PLAC8, PRAMEF13, SUZ12, EAPP, PRAMEF12, PRAMEF15, PRAMEF14, SFRP1, PRAMEF17, PRAMEF19, PRAMEF18, CRH, SP6, CDCA7L, MST1R, LRP5
negative regulation of apoptotic process	44	4.36075	0.000102808	SH3RF1, XIAP, FHL2, PRAMEF22, PRAMEF20, ADORA1, PRAMEF4, PRAMEF6, PRAMEF5, PRAMEF27, PRAMEF26, PRAMEF25, PRAMEF2, PRAMEF1, DNAJA1, TRAF6, PRAMEF8, THBS1, PRAMEF7, PRAMEF9, PRAME, CBL, BIRC7, TOPORS, BIRC3, SIRT1, BIRC2, PRAMEF10, TAX1BP1, PLAC8, PRAMEF13, BFAR, MNAT1, PRAMEF12, PRAMEF15, PRAMEF14, SFRP1, PRAMEF17, PRAMEF19, PRAMEF18, MPO, PIAS1, MDM4, BARD1
regulation of tumor necrosis factor-mediated signaling pathway	9	0.891972	0.000105255	TRAF1, TRAF2, SHARPIN, IKBKG, RBCK1, BIRC3, BIRC2, TAX1BP1, RNF31
histone H2A monoubiquitination	6	0.594648	0.000214194	TRIM37, KDM2B, RNF2, RING1, RNF168, PCGF1
interferon-gamma-mediated signaling pathway	13	1.2884	0.000260464	PML, TRIM26, TRIM25, MID1, TRIM22, TRIM62, TRIM21, TRIM5, TRIM38, TRIM8, TRIM68, TRIM34, TRIM31
protein destabilization	9	0.891972	0.00033632	PEX2, RNF139, MUL1, SIAH1, PARK2, MYLIP, CHFR, SIRT1, TRIM21
transcription from RNA polymerase II promoter	46	4.55897	0.000384436	AKNA, ZNF516, ZNF292, GLIS2, CTCF, NR3C1, REST, NFXL1, POLR2C, FOXH1, GTF2E1, OSR2, OVOL3, ZFAT, KDM5A, NFX1, ZBTB7B, ZNF831, PHRF1, TAF3, KLF13, DTX1, LDB1, KLF11, GSX1, CDK9, KLF15, TRIM24, HLTF, GTF2B, MBD1, GTF2H2, TP73, PLSCR1, MNAT1, GCM2, GCM1, PRDM4, TCEB3B, FAM170A, MZF1, HIVEP2, TGFB1I1, MESP1, ZNF768, NR5A1
protein K6-linked ubiquitination	5	0.49554	0.000421689	RNF6, RNF4, PARK2, BRCA1, BARD1
ubiquitin-dependent protein catabolic process	22	2.18038	0.000486877	USP4, UBR3, RFFL, TOPORS, RLIM, TTC3, ZNRF3, RNF8, ARIH1, USP19, RNF6, CUL9, USP11, RNF168, SIAH1, AMFR, CHFR, USP43, RNF20, USP15, RNF40, USP31
calcium activated phospholipid scrambling	4	0.396432	0.000531195	ANO3, ANO4, ANO7, ANO6
protein linear polyubiquitination	4	0.396432	0.000531195	SHARPIN, RBCK1, RNF216, RNF31
inhibition of cysteine-type endopeptidase activity involved in apoptotic process	5	0.49554	0.000727974	XIAP, BIRC7, BIRC8, BIRC3, BIRC2
positive regulation of autophagy	9	0.891972	0.000873935	TRIM65, MEFV, TRIM8, RNF152, ATG14, NPRL2, TRIM22, TRIM21, MID2
calcium activated phosphatidylcholine scrambling	4	0.396432	0.00127675	ANO3, ANO4, ANO7, ANO6
calcium activated galactosylceramide scrambling	4	0.396432	0.00127675	ANO3, ANO4, ANO7, ANO6
gastrulation with mouth forming second	6	0.594648	0.0013476	TENM4, RNF2, LDB1, ZBTB17, CHRD, LRP5
histone H3-K9 demethylation	5	0.49554	0.00175413	KDM7A, PHF2, HR, KDM3A, PHF8
histone monoubiquitination	5	0.49554	0.00175413	UHRF1, DTX3L, RAG1, RNF20, RNF40
DNA double-strand break processing involved in repair via single-strand annealing	4	0.396432	0.00245524	SLX4, SLX1B, RNF138, SLX1A
positive regulation of interferon-gamma biosynthetic process	5	0.49554	0.0025241	ZFPM1, IL21, TLR7, TLR8, EBI3
neuronal action potential	7	0.693756	0.00266865	SCN1A, SCN3A, SCN2A, CACNA1I, SCN8A, SCN5A, SCN10A
protein sumoylation	15	1.48662	0.00287902	BMI1, ZNF451, PML, RING1, MUL1, TOPORS, BRCA1, PCGF2, PIAS4, PIAS3, SP3, RNF2, RNF168, PIAS2, PIAS1
interstrand cross-link repair	9	0.891972	0.00340036	FANCL, RNF8, SLX4, FAN1, DCLRE1A, SLX1B, RNF168, SLX1A, FAAP20
I-kappaB kinase/NF-kappaB signaling	10	0.99108	0.00351163	TRAF2, SHARPIN, IKBKG, RBCK1, TRAF6, BIRC3, TNIP2, BIRC2, TLR8, RNF31
positive regulation of transcription from RNA polymerase II promoter	71	7.03667	0.00393052	AKNA, CGA, ZNF292, HELZ2, ARID4B, CTCF, ZEB2, REST, ZEB1, PGR, PCGF5, OSR2, ZFAT, TNIP2, AR, ARHGEF2, LDB1, IL25, ZNF649, CDK9, HLTF, RNF222, INHBA, UHRF1, ZMIZ2, ZMIZ1, PIAS2, PEG3, KMT2D, GLIS2, PML, NR3C1, CALCOCO1, FOXH1, SLC11A1, PKD1, RNF10, KDM3A, AGRN, TRAF6, ZBTB7C, KLF13, GSX1, MET, KLF14, PARK2, KLF15, SIRT1, CSRP3, TP73, BRCA1, PLAC8, RLF, PLSCR1, MNAT1, NR1I3, GCM2, GCM1, SP1, RNF4, SP3, IKBKG, LRP6, MZF1, ZNF462, SP7, NR5A2, MESP1, NR5A1, RNF111, LRP5
histone H3-K4 demethylation	4	0.396432	0.00413177	KDM5A, KDM5B, KDM5C, KDM5D
regulation of insulin-like growth factor receptor signaling pathway	4	0.396432	0.00413177	IGFBP6, IGFBP1, IGFBP2, IGFBP4
regulation of postsynaptic membrane potential	6	0.594648	0.00462506	SCN1A, SCN3A, SCN2A, SCN8A, SCN5A, SCN10A
nucleotide-excision repair	8	0.792864	0.00466815	MMS19, SLX4, FAN1, GTF2H2C, GTF2H2C_2, NEIL3, NEIL2, GTF2H2
apoptotic process	45	4.45986	0.0047819	TRAF1, ING4, SH3RF1, LITAF, XIAP, ADORA2A, PML, RNF216, NR3C1, RFFL, TRAIP, CDCA7, TRIM69, CDIP1, MAP3K1, ZNF443, BIRC8, XAF1, DDIAS, RNF34, TNIP2, TRAF4, CCAR1, RNF144B, NOX5, PRAME, KLF11, BIRC7, MUL1, EDAR, BIRC3, MECOM, TP73, BRCA1, TAX1BP1, BFAR, PLSCR1, RNF130, TRIM35, RNF152, IKBKG, SIAH1, PPP1R15A, TRIM39, PEG3
regulation of signal transduction by p53 class mediator	15	1.48662	0.00488797	ING5, EHMT1, TAF3, PML, CSNK2B, TRIM24, EHMT2, RAD50, BRCA1, TP73, TOP3A, MDM4, CHD4, CHD3, BARD1
double-strand break repair via nonhomologous end joining	10	0.99108	0.00489951	RNF8, DCLRE1A, KDM2A, PIAS4, POLA1, RNF168, BRCA1, RAD50, UIMC1, BARD1
DNA repair	23	2.27948	0.00532466	MMS19, POLK, RECQL5, SLX1B, SLF1, NEIL2, POLA1, CDK9, RPS27L, SPRTN, SIRT1, RAD50, BRCA1, FANCL, MNAT1, SLX4, FAN1, UHRF1, RPAIN, RFWD3, HINFP, RAD18, SLX1A
positive regulation of protein ubiquitination	10	0.99108	0.00544606	RNF180, PELI1, XIAP, NHLRC1, SPRTN, TRAF6, BIRC3, CHFR, BRCA1, RNF111
ERAD pathway	5	0.49554	0.00614758	SYVN1, RNF139, TRIM25, AMFR, PARK2
cell redox homeostasis	11	1.09019	0.00618418	SLC11A1, TMX1, PTGES2, NXN, TMX4, GRXCR1, NXNL1, DNAJC10, PDIA5, QSOX2, GLRX
negative regulation of transposition	4	0.396432	0.00635782	APOBEC3B, APOBEC3F, APOBEC3C, APOBEC3D
histone H3-K36 demethylation	4	0.396432	0.00635782	KDM7A, KDM2B, KDM2A, PHF8
regulation of nucleotide-binding oligomerization domain containing signaling pathway	3	0.297324	0.00774939	XIAP, BIRC3, BIRC2
ubiquitin-dependent protein catabolic process via the N-end rule pathway	3	0.297324	0.00774939	UBR3, UBR2, UBR1
DNA synthesis involved in DNA repair	7	0.693756	0.00845594	WRNIP1, TOP3A, POLA1, SIRT1, BRCA1, RAD50, BARD1
positive regulation of pathway-restricted SMAD protein phosphorylation	8	0.792864	0.0111921	INHBA, BMP1, INHBE, INHBC, GDF11, CSNK2B, INHA, TGFB2
ER-associated ubiquitin-dependent protein catabolic process	9	0.891972	0.0117323	TMEM129, USP19, SYVN1, RNF103, DNAJC10, TRIM13, RNF175, AMFR, RNF121
hormone-mediated signaling pathway	6	0.594648	0.0133627	CGB1, CGB2, KDM3A, NR5A2, LHB, NR5A1
calcium activated phosphatidylserine scrambling	3	0.297324	0.0149676	ANO4, ANO7, ANO6
positive regulation of t-circle formation	3	0.297324	0.0149676	SLX4, SLX1B, SLX1A
histone H3-K9 methylation	3	0.297324	0.0149676	EHMT1, PRDM5, EHMT2
positive regulation of histone H2B ubiquitination	3	0.297324	0.0149676	CDK9, RNF20, RNF40
AV node cell action potential	3	0.297324	0.0149676	CACNA1G, SCN5A, SCN10A
regulation of viral release from host cell	3	0.297324	0.0149676	TRIM31, TRIM25, TRIM62
response to endoplasmic reticulum stress	10	0.99108	0.0150415	TRAF2, USP19, TMX1, TMX4, DNAJC10, PDIA5, PARK2, THBS1, MBTPS1, PPP1R15A
innate immune response	34	3.36967	0.0156309	IGHG1, IGHG2, IGHG3, IGHG4, PML, TRIM13, TRIM15, TRIM10, APOBEC3F, TLR7, CLEC10A, TLR8, APOBEC3C, APOBEC3D, TRIM11, APOBEC3B, TRIM4, TRIM5, TRIM8, TBKBP1, ARHGEF2, TRIM27, TRIM26, TRIM25, TRIM62, TRIM21, MID2, TRIM35, KLRG1, TRIM31, IKBKG, TRIM32, MST1R, RNF135
cell development	7	0.693756	0.0160814	INHBA, BMP1, INHBE, INHBC, GDF11, INHA, TRAF6
chloride transport	7	0.693756	0.0160814	CLIC3, ANO1, ANO5, ANO4, ANO7, ANO6, ANO8
positive regulation of protein sumoylation	4	0.396432	0.0166743	PIAS4, PIAS3, MUL1, PIAS1
regulation of androgen receptor signaling pathway	4	0.396432	0.0166743	RNF6, TRIM68, RNF14, KDM5D
negative regulation of transcription elongation from RNA polymerase II promoter	4	0.396432	0.0166743	RNF8, EAPP, RECQL5, RNF168
cellular response to peptide	4	0.396432	0.0166743	KLF10, KLF11, KLF15, KLF3
protein catabolic process	7	0.693756	0.018038	PJA1, TRAF2, LRSAM1, RNF165, SIAH1, UBR1, TRIM24
intrinsic apoptotic signaling pathway in response to DNA damage by p53 class mediator	6	0.594648	0.0203448	CDIP1, PML, RPS27L, TOPORS, SIRT1, TP73
negative regulation of androgen receptor signaling pathway	4	0.396432	0.021391	FOXH1, SFRP1, PIAS2, SIRT1
ovulation	4	0.396432	0.021391	CGB1, CGB2, KMT2B, LHB
negative regulation of cell proliferation	31	3.07235	0.0239167	ING5, ING4, ING2, ADORA2A, IGFBP7, IGFBP6, PML, REST, ZEB1, ADORA1, TGFB2, DLG3, ING1, CHD5, INSM1, AR, CGRRF1, KLF13, KLF10, KLF11, CSNK2B, TRIM24, TP73, INHBA, TNS2, SFRP1, RNF139, GDF11, TGFB1I1, MDM4, NEURL1
t-circle formation	3	0.297324	0.0240948	SLX4, SLX1B, SLX1A
regulation of muscle cell differentiation	3	0.297324	0.0240948	CDK9, MEGF10, SUPT6H
negative regulation of peptidyl-lysine acetylation	3	0.297324	0.0240948	KLF15, SIRT1, SIRT3
negative regulation of B cell differentiation	3	0.297324	0.0240948	INHBA, SFRP1, INHA
negative regulation of extrinsic apoptotic signaling pathway via death domain receptors	6	0.594648	0.0261186	SCRT2, TRAF2, ARHGEF2, RFFL, RNF34, BRCA1
transcription initiation from RNA polymerase II promoter	15	1.48662	0.0261814	AR, TAF3, NR3C2, CDK9, NR3C1, GTF2B, POLR2C, GTF2H2, PGR, GTF2E1, MNAT1, NR1I3, MAZ, NR5A2, NR5A1
regulation of type I interferon production	4	0.396432	0.026759	DTX4, TRIM56, TRIM32, TRIM21
maintenance of protein location in nucleus	4	0.396432	0.026759	TAF3, PML, TOPORS, NR5A1
regulation of innate immune response	4	0.396432	0.026759	XIAP, RNF135, BIRC3, BIRC2
regulation of protein stability	9	0.891972	0.0276584	TF, USP19, USP4, RNF128, MUL1, TRIM24, PARK2, RNF149, VPS11
DNA replication	15	1.48662	0.0302926	ING5, POLK, ING4, RECQL5, WRNIP1, POLA1, SIRT1, RBBP6, RAD50, BRCA1, SLX4, TOP3A, E4F1, REPIN1, BARD1
covalent chromatin modification	12	1.1893	0.0321403	BMI1, ZMYND11, ING3, ING2, RSF1, BPTF, HIRA, CTCF, NR3C1, RAG2, HLTF, ING1
regulation of DNA methylation	4	0.396432	0.0327756	RLF, EHMT2, MBD1, BRCA1
response to interferon-gamma	5	0.49554	0.0331216	SLC11A1, MEFV, C19ORF66, CALCOCO2, TRIM21
positive regulation of tumor necrosis factor-mediated signaling pathway	3	0.297324	0.0349146	TRAF2, TRIM32, PARK2
maintenance of DNA methylation	3	0.297324	0.0349146	UHRF1, UHRF2, CTCF
Toll signaling pathway	3	0.297324	0.0349146	PELI1, PELI2, PELI3
translesion synthesis	6	0.594648	0.0365745	POLK, TRIM25, SPRTN, USP43, FAAP20, REV3L
positive regulation of cell cycle arrest	5	0.49554	0.0378671	RNF112, INSM1, UHRF2, BRCA1, TP73
toll-like receptor 9 signaling pathway	4	0.396432	0.0394326	TRAF6, TNIP2, TLR7, TLR8
positive regulation of oligodendrocyte differentiation	4	0.396432	0.0394326	TENM4, ZNF488, GSX2, TP73
positive regulation of B cell activation	5	0.49554	0.0429815	IGHG1, IGHG2, IGHG3, IGHG4, TNIP2
camera-type eye morphogenesis	4	0.396432	0.0467172	IFT122, TENM3, GDF11, RING1
iron-sulfur cluster assembly	4	0.396432	0.0467172	MMS19, NUBP1, NUBP2, HSCB
posttranscriptional regulation of gene expression	4	0.396432	0.0467172	ATG14, NANOS1, RC3H2, RC3H1
regulation of gene expression by genetic imprinting	4	0.396432	0.0467172	ZFP57, ARID4B, CTCF, BRCA1
negative regulation of tumor necrosis factor-mediated signaling pathway	4	0.396432	0.0467172	PIAS4, RFFL, PELI3, TRAIP
negative regulation of macrophage differentiation	3	0.297324	0.0472277	INHBA, ZBTB46, INHA
positive regulation of viral entry into host cell	3	0.297324	0.0472277	TRIM38, TRIM21, TRIM11
response to fungicide	3	0.297324	0.0472277	EHMT1, EHMT2, KDM5B
self proteolysis	3	0.297324	0.0472277	TENM4, TENM2, TENM3
defense response to virus	15	1.48662	0.0473956	PML, TRIM25, TRIM22, TLR7, APOBEC3F, APOBEC3C, TLR8, APOBEC3D, TRIM11, APOBEC3B, TRIM56, PLSCR1, TRIM5, TRIM34, C19ORF66
Molecular Function	Count	%	PValue	Genes
zinc ion binding	377	37.3637	9.61525e-211	DZIP3, PDLIM7, ZNRF4, MYLIP, RNF215, ZNF638, ZNRF1, RNF214, ZNRF3, ZNRF2, PGR, GTF2H2C, RNF219, CUL9, BIRC8, CYHR1, CGRRF1, RNF220, ZNF645, TADA2B, UBR3, UBR2, UBR1, RNF223, RNF222, RNF225, BRAP, RNF224, UHRF1, UHRF2, BAZ1A, PRDM4, BAZ1B, PIAS4, PIAS3, MKRN4P, TRIM75P, PIAS2, PIAS1, TGFB1I1, AMFR, TRIM64C, TRIM64B, DUSP12, ZNRD1, RFFL, DIDO1, TRIML1, ARIH1, RPS27, CRIP1, BMP1, CRIP3, CRIP2, RFPL4AL1, CSRP1, CSRP3, RNF8, CAPN15, BFAR, CBLC, CBLB, NR1I3, RNF6, RNF7, RNF208, TEX13A, RNF4, RAPSN, RNF2, TCF19, TLL2, TLL1, SH3RF1, ZCCHC23, ZCCHC24, ZNFX1, RNF186, RNF187, ZEB1, ZNF346, RNF181, RLIM, RNF182, RNF183, FBXL19, MGRN1, SHARPIN, NEURL1B, ZPR1, RFPL4A, ARHGEF2, AR, ZDHHC3, RFPL4B, ZNF282, BRF2, ZDHHC7, POLR1A, DNAJC21, RNF175, GTF2B, MBD1, RBBP6, ZCCHC14, GTF2H2, RNF170, PJA2, RNF180, PJA1, TOP3A, SIAH1, ZMYND11, TRIM17, PML, TRIM13, FHL2, EEA1, CBLL1, NHLRC1, TRIM15, TRIM10, TRIM11, SCAF11, MEFV, RBSN, RFPL1, RFPL3, PEX12, BAZ2B, PEX10, CCNB1IP1, LRSAM1, RNF19A, MEX3B, MEX3A, BIRC7, TRIM27, TRIM26, DNLZ, TRIM25, TRIM24, MID1, BIRC3, BIRC2, TRIM22, TRIM21, MID2, RLF, MNAT1, KCMF1, MEX3C, SH3RF3, PHF21B, SH3RF2, PHF21A, MEX3D, RNF19B, NR5A2, NR5A1, BARD1, MKRN1, RNF39, TRIM50, TRIM52, TRIM51, NFXL1, APOBEC3F, MKRN3, APOBEC3C, CNOT4, MKRN2, APOBEC3D, APOBEC3B, TRIM47, TRIM48, TRIM49, RNF141, TRIM43, TRIM45, TRIM49D2, RNF38, RC3H2, RBCK1, TRIM49D1, LONRF3, ERVK-10, RNF149, RNF148, LONRF1, RNF34, LONRF2, RNF32, RC3H1, RNF145, RNF31, PHRF1, DTX3L, NEIL3, NEIL2, TRIM41, TRIM40, TRIM37, MIB1, RNF130, TRIM38, RNF133, TRIM35, KDM2B, TRIM33, KDM2A, TRIM34, MIB2, TRIM31, TRIM32, RNF25, RNF139, RNF138, RAD18, RNF24, RNF26, RNF135, NEURL3, RNF20, TRIM39, NEURL1, TRAF1, AMZ1, TRAF2, RNF17, SYVN1, GTF2H2C_2, ADAMTSL5, AMZ2, ANAPC11, TRIM72, TRIM43B, TRIM71, ZMYND8, ZFAND1, TTC3, TRIM74, TRIM73, ZNF330, TRIM64, TRIM65, TRIM67, TRIM68, RNF166, TRIM69, RNF165, RNFT2, RNFT1, RNF11, RNF169, RNF168, ZNF598, RNF10, RNF167, TRAF6, RNF14, TRAF4, UNKL, RNF13, TAF3, EHMT1, LMCD1, MUL1, EHMT2, TRIM63, TRIM62, BRCA1, TRIM61, TRIM60, TRIM55, TRIM56, PRICKLE4, RNF151, PHF2, RNF150, GCM1, TRIM54, TRIM59, RNF152, TRIM58, PHF8, PHF7, BMI1, LTN1, RSF1, CTCF, ZNF205, TRIM4, PCGF5, TRIM5, PCGF2, TRIM2, TRIM3, PCGF3, RNF103, TRIM8, PEX2, RSPRY1, TRIM9, TRIM6, PCGF6, TRIM7, ZNF407, ZFPL1, KDM5A, VPS11, KDM5B, KDM5C, NFX1, KDM5D, KDM7A, LIMK2, RING1, TOPORS, HLTF, PCGF1, RFWD2, RFWD3, BPTF, ZMIZ2, ZMIZ1, ZFAND2A, ZFAND2B, MDM4, CHFR, TRIM77, ING5, NANOS3, KMT2D, ING4, ING3, ING2, XIAP, NANOS1, KMT2B, NR3C2, RAG1, NR3C1, RAG2, TRAIP, RNF125, RNF126, RNF123, MAP3K1, RNF128, XAF1, RNF121, CHD5, ING1, CHD4, CHD3, DTX4, RNF144A, RNF144B, DTX1, DTX2, CBL, DTX3, PARK2, DCST1, ATXN7L3, SIRT3, RNF112, RNF43, RNF114, RNF44, RNF115, SMPD1, TRIM49C, TRIM49B, RNF40, RNF111
ligase activity	160	15.8573	5.77223e-133	MKRN1, DZIP3, ZNF451, TRIM50, ZNRF4, RNF217, RNF216, MYLIP, ZNRF1, MKRN3, ZNRF3, CNOT4, ZNRF2, MKRN2, RNF38, RC3H2, RBCK1, PELI2, PELI3, RNF149, RNF34, RNF31, RNF220, ZNF645, DTX3L, TRIM41, UBR3, UBR2, UBR1, BRAP, TRIM37, TRIM38, RNF130, MIB1, RNF133, UHRF1, UHRF2, PIAS4, TRIM33, PIAS3, MIB2, TRIM31, TRIM32, RNF139, RNF25, RNF138, RAD18, MKRN4P, PIAS2, PIAS1, AMFR, RNF135, NEURL3, RNF20, TRIM39, NEURL1, TRAF2, SYVN1, RFFL, TRIM71, TTC3, TRIML1, TMEM129, ARIH1, TRIM68, TRIM69, RNF165, RNF169, RNF168, RNF167, TRAF6, UNKL, RNF14, RNF13, PELI1, MUL1, TRIM63, TRIM62, BRCA1, RNF8, CBLC, TRIM56, RNF6, CBLB, RNF4, RNF152, RNF2, TRIM58, SH3RF1, LTN1, RNF187, RLIM, RNF181, RNF182, TRIM4, FANCL, TRIM5, TRIM2, MGRN1, TRIM8, RNF103, TRIM9, TRIM6, NEURL1B, E4F1, NFX1, RING1, TOPORS, HLTF, RBBP6, RNF170, RNF180, PJA2, RFWD2, PJA1, RFWD3, SIAH1, CHFR, XIAP, TRIM17, RAG1, TRIM13, CBLL1, NHLRC1, TRAIP, TRIM11, RNF125, RNF126, RNF123, RNF128, DTX4, CCNB1IP1, RNF144A, RNF144B, LRSAM1, RNF19A, DTX1, DTX2, DTX3, CBL, TRIM27, BIRC7, PARK2, TRIM24, BIRC3, MID1, TRIM22, BIRC2, TRIM21, MID2, RNF43, RNF114, RNF115, KCMF1, MEX3C, SH3RF2, RNF19B, RNF40, RNF111, BARD1
ubiquitin protein ligase activity	95	9.41526	3.46494e-69	LTN1, DZIP3, RNF217, RNF216, MYLIP, ZNRF1, RNF181, RLIM, ZNRF3, ZNRF2, FANCL, TRIM3, MGRN1, TRIM6, RNF38, RNF149, RNF34, RC3H1, RNF145, RNF220, ZNF645, UBR3, UBR2, TOPORS, RNF175, UBR1, HLTF, RBBP6, RNF222, BRAP, TRIM37, RFWD2, PJA2, RNF180, PJA1, UHRF1, UHRF2, MIB2, TRIM32, RNF139, RNF25, RNF138, RNF24, RAD18, SIAH1, AMFR, MDM4, CHFR, NEURL3, NEURL1, SYVN1, XIAP, RAG1, RFFL, CBLL1, RAG2, NHLRC1, ANAPC11, TRIM72, TRIM71, TRAIP, TRIM11, RNF125, ARIH1, RNF126, RNF166, RNF165, RNF128, TRAF6, RNF121, RNF14, RNF13, RNF144A, CCNB1IP1, RNF144B, LRSAM1, PELI1, RNF19A, CBL, PARK2, TRIM24, BFAR, RNF43, CBLC, RNF114, RNF6, CBLB, RNF44, RNF115, RNF7, RNF4, RNF152, RNF2, RNF19B, RNF111
ubiquitin-protein transferase activity	118	11.6947	1.94098e-65	MKRN1, MAEA, DZIP3, CCIN, RNF217, RNF216, MYLIP, ZNRF1, ZNRF3, CNOT4, ZNRF2, RNF141, RNF38, RC3H2, BIRC8, RBCK1, FBXO24, LONRF1, RNF34, CYHR1, RNF31, RNF220, DTX3L, UBR3, UBR2, BRAP, TRIM37, RNF130, MIB1, UHRF1, UHRF2, TRIM33, MIB2, TRIM32, RNF139, RNF25, AMFR, RNF135, RNF20, NEURL1, TRAF2, ANAPC11, TRIM71, TTC3, ARIH1, TRIM68, TRIM69, RNF11, RNF10, RNF168, RNF167, TRAF6, UNKL, TRAF4, RNF14, RNF13, MUL1, TRIM63, TRIM62, BRCA1, RNF8, TRIM56, RNF6, CBLB, RNF151, RNF7, RNF208, RNF4, RNF152, RNF2, RNF187, RLIM, RNF181, RNF182, FANCL, TRIM5, TRIM2, MGRN1, RMND5A, RNF103, SHARPIN, TRIM9, RMND5B, KLHL21, TOPORS, RBBP6, RFWD2, PJA2, RFWD3, SIAH1, CHFR, XIAP, TRIM17, RAG1, TRIM13, CBLL1, NHLRC1, PEX12, RNF144A, DTX4, RNF144B, LRSAM1, RNF19A, CBL, BIRC7, TRIM27, TRIM25, TRIM24, PARK2, BIRC3, BIRC2, TRIM21, RNF43, RNF114, RNF115, RNF19B, RNF40, BARD1
metal ion binding	275	27.2547	2.68164e-50	PLEKHM3, OVCH1, PLEKHM1, DZIP1, RNF217, RNF216, REST, SPRTN, ZFP92, PRIM1, ZNF777, TRMT1L, PATZ1, FIZ1, POLK, ZNF641, NUDT12, ZNF644, ZNF507, ZNF48, ZNF648, ZNF649, OPTN, MECOM, ZNF500, PRDM8, ZNF236, PRDM9, PRDM4, ZNF786, ZNF785, PRDM5, ZNHIT2, ZNHIT6, EXT2, ZNHIT3, ZNF516, ZNF517, ZNF131, ZNF512, ZNF513, ZSCAN5B, ARIH1, TMEM129, ZNF71, ZNF398, ZBTB48, ZBTB46, KLF9, KLF13, KLF10, KLF11, KLF16, ZBTB41, ANKMY1, ZBTB40, CPXCR1, KLF14, ZSCAN4, KLF15, ZBTB45, ZNF497, ZSCAN1, ZNF524, ZBTB44, ZSCAN2, ZNF628, TAX1BP1, ZNF526, ZBTB42, PXDNL, NUBPL, FAM170A, ZNF213, SMYD5, BCL6B, MZF1, ZNF114, TRAFD1, ZNF219, KLF3, ZNF536, ZNF488, ZNF292, PXDN, ZNF18, ARSG, ZNF296, ZEB2, ZEB1, FANCL, USP19, NUBP1, ELOF1, NUBP2, ZFAT, ZNF496, ZBTB22, ZFP36, ARHGEF2, ZNF282, ZBTB21, ADNP, DZANK1, ZNF689, ZNF688, ZNF335, RAD50, GTSF1, ZNF341, ZSCAN10, ZNF691, REV3L, ZNF275, ZNF469, ZNF467, ZBTB10, TRIM17, ZBTB6, ZBTB9, WRNIP1, ZBTB12, USP4, MKNK2, ZNF324B, POLA1, ZNF366, COL2A1, EEA1, QTRT1, ZBTB17, FAAP20, ZBTB18, HSCB, ZNF169, RBSN, ZNF850, ZNF474, ZSCAN25, RFPL2, UNK, LMLN, ZSCAN29, ZFP57, ZNF771, CSNK2B, TRIM27, TRIM26, ZNF358, SNAI1, TP73, ZNF664, ZNF865, ZNF672, KCMF1, ZNF362, ZSCAN32, ZBTB4, ZNF462, ZNF764, ZNF572, ZMYND15, REPIN1, ZNF768, MKRN1, ZNF581, GNA15, ZNF580, ZNF451, ZNF827, RPS27L, COX5B, GTF2E1, ZNF579, ZNF443, ZNF444, ZNF574, SCRT1, ZNF575, ZNF576, RNF31, SCRT2, ZNF592, CLPX, SUZ12, TNS2, RPAIN, MIB2, TESK1, ZNF589, COL1A1, LRRK1, FRAS1, ZNF843, EXTL3, ZNF330, ZNF324, OVOL3, ZNF697, DNAJA1, FBXO43, LMTK3, ZNF597, ZNF425, ZNF598, DNAJA4, RNF14, ZNF831, DPH3P1, ZNF835, ZNF837, ZC2HC1A, GCM2, ZNF316, IKBKG, CACNA1H, HIVEP2, METAP1, HELZ2, DICER1, HR, DPH3, ZNF205, TRIM2, OSR2, PCGF3, MAZ, ZNF407, ZNF408, E4F1, TNIP2, NDUFS1, MT4, ZNF280B, ZNF280C, ZNF280D, CHAMP1, DEF8, ZNF711, ZNF710, ZFPM1, HAGHL, WIZ, PEG3, ZBTB8B, ZC4H2, GLIS2, RAG1, ZNF512B, ZNF707, PRDM10, HINFP, ZBTB7B, INSM1, INSM2, ZBTB7C, SLX1B, PARK2, RUFY4, SIRT1, COL5A2, RNF114, ADNP2, SP1, SP2, SP3, SP4, SP5, MPO, SP6, SP7, SP8, SLX1A, SP9, CBS
DNA binding	198	19.6234	7.08729e-28	SPRTN, PGR, ZFP92, ZNF777, PATZ1, ZNF641, ZNF644, ZNF507, ZNF48, TADA2B, ZNF648, MECOM, PRDM8, ZNF236, UHRF2, PIAS4, PRDM4, ZNF786, ZNF785, PIAS2, PIAS1, SUPT6H, ZNF517, ZNF131, ZNF512, ZSCAN5B, ZNF513, FOXH1, RPS27, ZNF71, ZNF398, ZBTB48, RECQL5, KLF9, ZBTB41, ZBTB40, KLF14, ZSCAN1, ZNF497, ZBTB45, ZBTB44, ZNF524, ZNF628, ZBTB42, ZNF526, NR1I3, RNF6, RNF4, TCEB3B, FAM170A, ZNF219, KLF3, ZNF488, ZNF292, ZNF18, ZEB2, ZEB1, FBXL19, ZNF496, ZFP36, ZBTB22, AR, ZNF282, ADNP, POLR1A, ZNF689, MBD1, ZNF688, RAD50, ZNF341, TOP3A, REV3L, ZNF275, ZNF469, ZNF467, ZBTB6, KIAA1958, ZBTB10, WRNIP1, ZBTB9, ZBTB12, ZNF324B, POLA1, PML, ZNF366, ZBTB17, POLR2C, ZBTB18, ZNF169, FAN1, ZNF850, BAZ2B, ZSCAN29, ZFP57, ZNF771, TRIM27, TRIM26, ZNF358, TRIM21, RLF, ZNF865, PLSCR1, ZNF672, ZNF362, ZSCAN32, ZNF462, ZNF764, NR5A2, ZNF572, ZNF768, NR5A1, REPIN1, ZNF581, ZNF580, ZNF827, TLR8, RNF141, RC3H2, ZNF443, ZNF579, ZNF444, ERVK-10, SCRT1, ZNF574, ZNF575, ZNF576, SCRT2, ZNF592, KDM2B, TRIM33, KDM2A, RAD18, ZNF589, ZNF324, ZNF697, ZNF425, RNF11, ZNF597, TRAF4, GSX2, ZNF835, BRCA1, GCM2, GCM1, ZNF316, HIVEP2, PTGES2, HELZ2, ARID4B, HR, PCGF2, PCGF6, ZFPL1, ZNF407, ZNF408, E4F1, KDM5A, KDM5B, KDM5C, KDM5D, ZNF280B, ZNF280C, ZNF280D, CDK9, TOPORS, HLTF, ZNF711, ZNF710, KMT2D, ING2, ZBTB8B, KMT2B, RAG1, ARHGAP35, NR3C1, RAG2, ZNF512B, PRDM11, PRDM10, ZNF707, HINFP, HMGXB3, CHD5, GTF3C4, CHD4, CHD3, ZBTB7B, INSM2, ADNP2, SP1, SP2, SP4, SP6, DENND4A, SP7, SP8, SP9, MESP2
nucleic acid binding	127	12.5867	1.11161e-20	ZNF581, DZIP1, ZNF827, REST, ZNF638, ZNF777, DHX34, ZNF443, PATZ1, ZNF444, ERVK-10, ZNF574, ZNF575, FIZ1, ZNF576, ZNF641, ZNF644, ZNF507, ZNF48, ZNF649, MECOM, ZNF500, PRDM8, ZNF236, PRDM9, ZNF786, ZNF785, PRDM5, ZNF589, ZNF843, ZNF516, ZNF517, ZNF131, ZNRD1, ZNF513, ZNF324, OVOL3, ZNF697, ZNF425, ZNF398, ZBTB48, ZBTB46, RECQL5, KLF9, KLF13, KLF11, ZBTB41, KLF16, ZBTB40, KLF14, ZBTB45, ZSCAN2, ZBTB44, ZNF628, ZNF526, ZNF316, ZNF213, MZF1, BCL6B, ZNF114, ZNF219, KLF3, ZNF536, ZNF292, ZCCHC23, ZCCHC24, ZNF18, ZNF296, ZEB2, ZEB1, ZNF346, ZNF205, MAZ, OSR2, ZNF407, ZFAT, E4F1, ZNF408, ZNF496, ZBTB21, ZNF282, HLTF, ZNF688, RBBP6, CHAMP1, ZNF335, GTF2H2, ZCCHC14, ZNF341, ZSCAN10, ZNF691, TOP3A, ZNF710, PEG3, ZNF275, ZBTB10, GLIS2, ZNF324B, ZNF366, CBLL1, ZBTB17, ZNF169, ZNF850, PRDM10, ZNF707, ZSCAN25, CHD5, ZSCAN29, ZBTB7C, ZFP57, ZNF771, TRIM27, ZNF358, ZNF664, ZNF865, ZNF672, SP3, ZSCAN32, SP4, ZBTB4, SP6, SP7, ZNF462, ZNF764, SP8, ZNF572, REPIN1
ubiquitin conjugating enzyme binding	16	1.58573	1.03888e-11	RNF144A, RNF144B, RNF19A, RNF217, PARK2, TRIM72, RNF180, RNF125, ARIH1, RNF114, RNF166, RNF138, RNF19B, TRAF6, RNF40, RNF14
histone demethylase activity	10	0.99108	1.45321e-06	KDM7A, KDM2B, PHF2, KDM2A, KDM3A, KDM5A, KDM5B, PHF8, KDM5C, KDM5D
methylated histone binding	14	1.38751	3.15529e-06	ING5, KDM7A, ING4, ZMYND11, ING3, ING2, TRIM24, RAG2, ZMYND8, SUZ12, UHRF1, PHF2, ING1, PHF8
androgen receptor binding	12	1.1893	5.44991e-06	FOXH1, RNF6, TRIM68, RNF4, FHL2, PIAS2, KDM3A, TGFB1I1, PIAS1, BRCA1, RNF14, KDM5D
intracellular calcium activated chloride channel activity	8	0.792864	9.28535e-06	ANO1, ANO3, ANO2, ANO5, ANO4, ANO7, ANO6, ANO8
transcription factor activity, sequence-specific DNA binding	83	8.22597	1.79292e-05	ZNF18, ZNFX1, ZNF451, HR, HIRA, CTCF, ZEB1, REST, NFXL1, ZNF205, PGR, PCGF2, PCGF6, ZNF444, ZFAT, E4F1, KDM5A, SCRT1, KDM5B, ZNF496, NFX1, ZNF641, AR, TADA2B, ZNF649, MECOM, GTF2H2, ZNF500, ZNF341, UHRF1, ZSCAN10, ZNF691, ZNF711, PEG3, SUPT6H, ZNF275, ZNF516, ZNF131, KMT2B, NR3C2, NR3C1, ZBTB17, ZBTB18, ZSCAN5B, FOXH1, HINFP, ZSCAN25, ZNF71, KDM3A, ZSCAN29, INSM1, ZBTB48, ZNF831, KLF9, KLF10, KLF11, CBL, TRIM25, PARK2, ZSCAN4, ZSCAN1, ZSCAN2, ZNF835, TRIM22, TP73, ZNF628, ZNF837, CAPN15, NR1I3, GCM1, RNF4, SP1, SP4, ZNF213, ZSCAN32, MZF1, HIVEP2, TCF19, NR5A2, MESP1, ZNF219, NR5A1, KLF3
ubiquitin protein ligase binding	33	3.27056	7.23867e-05	TRAF1, TRAF2, SLF1, PML, RFFL, FANCL, USP19, ARIH1, CUL9, DNAJA1, DLG3, RNF34, TRAF6, SCN5A, TRAF4, RNF31, DTX1, MUL1, TNFRSF14, PARK2, MID1, HLTF, BRCA1, RNF8, TRIM37, PIAS4, IKBKG, RAD18, PIAS2, PIAS1, RNF20, RNF40, CBS
chromatin binding	40	3.96432	0.000145226	ING5, ZMYND11, ING2, POLA1, REST, ZEB1, RAG2, ZMYND8, CALCOCO1, PCGF2, PRDM11, HINFP, RNF168, PATZ1, AR, LDB1, TADA2B, RING1, ADNP, POLR1A, CSNK2B, CDK9, KLF14, TRIM24, MBD1, TP73, PLAC8, DPPA2, RNF8, TRIM37, BAZ1B, RNF2, SP3, PHF21B, MPO, PHF21A, NR5A2, RNF20, PHF8, NR5A1
K63-linked polyubiquitin binding	7	0.693756	0.000346628	IKBKG, RNF169, RNF168, SPRTN, OPTN, FAAP20, UIMC1
transcription coactivator activity	28	2.77502	0.000382114	MMS19, ING4, PML, FHL2, ZEB1, CALCOCO1, HINFP, E4F1, KDM5A, RNF14, CCAR1, DTX1, TADA2B, SAMD11, TRIM24, BIRC2, ATXN7L3, BRCA1, NR1I3, PHF2, RNF4, TRIM32, SP4, PIAS2, PIAS1, TGFB1I1, RNF20, NR5A1
transcription regulatory region DNA binding	25	2.4777	0.00047516	ZNF831, KMT2D, AR, ZNF516, GLIS2, ARID4B, KLF11, ZNF649, CTCF, KLF15, REST, TP73, CALCOCO1, BRCA1, ZNF335, ZNF513, FOXH1, SP1, PRDM5, MZF1, HINFP, HIVEP2, RNF10, NR5A2, MESP1
RNA polymerase II regulatory region sequence-specific DNA binding	24	2.37859	0.000802011	ZMYND11, GLIS2, ARHGAP35, NFXL1, EHMT2, ZSCAN2, SNAI1, ZMYND8, ZNF837, NR1I3, OSR2, SP1, ZNF691, SP3, PCGF6, SP5, PHF21B, ZNF711, ZBTB4, BCL6B, PHF21A, ZFAT, E4F1, NFX1
ubiquitin protein ligase activity involved in ERAD pathway	5	0.49554	0.000832181	TMEM129, SYVN1, TRIM25, AMFR, PARK2
polyubiquitin binding	7	0.693756	0.00107275	DZIP3, SHARPIN, RAD18, OPTN, TNIP2, FAAP20, TNIP3
SUMO transferase activity	6	0.594648	0.00116487	PIAS4, PIAS3, MUL1, PIAS2, PIAS1, TOPORS
SUMO ligase activity	4	0.396432	0.00141549	PIAS4, ZNF451, PIAS2, PIAS1
histone demethylase activity (H3-K9 specific)	5	0.49554	0.00199914	KDM7A, PHF2, HR, KDM3A, PHF8
phospholipid scramblase activity	5	0.49554	0.00199914	PLSCR1, ANO3, ANO4, ANO7, ANO6
RNA polymerase II transcription factor activity, sequence-specific DNA binding	20	1.98216	0.00208309	ZNF641, ZNF18, KIAA1958, KLF11, ZNF131, REST, ZSCAN1, TP73, ZSCAN5B, FOXH1, GCM1, OVOL3, SP2, SP3, SP4, ZSCAN32, ZNF444, ZSCAN29, ZNF496, PEG3
histone binding	16	1.58573	0.00222762	ZMYND11, RSF1, DTX3L, RAG1, SIRT1, ZMYND8, UIMC1, RNF8, UHRF1, UHRF2, PHF21B, HINFP, PHF21A, RNF168, RNF20, SUPT6H
transcriptional repressor activity, RNA polymerase II core promoter proximal region sequence-specific binding	15	1.48662	0.00242484	SCRT2, INSM1, ZNF536, SP3, PRDM5, HINFP, KLF16, MZF1, CTCF, ZFPM1, REST, NFXL1, SNAI1, ZNF219, NFX1
oxidoreductase activity, acting on paired donors, with incorporation or reduction of molecular oxygen, 2-oxoglutarate as one donor, and incorporation of one atom each of oxygen into both donors	6	0.594648	0.00271176	KDM7A, KDM5A, KDM5B, PHF8, KDM5C, KDM5D
hydrolase activity, acting on acid anhydrides, in phosphorus-containing anhydrides	4	0.396432	0.00271813	HLTF, CHD5, CHD4, CHD3
5'-flap endonuclease activity	4	0.396432	0.00271813	SLX4, FAN1, SLX1B, SLX1A
p53 binding	11	1.09019	0.0028707	TAF3, EHMT1, RFWD3, RFFL, TRIM24, EHMT2, ZNF346, RNF34, RNF20, SIRT1, TP73
insulin-like growth factor I binding	5	0.49554	0.00287231	IGFBP6, IGFBP1, ITGB3, IGFBP2, IGFBP4
voltage-gated sodium channel activity	6	0.594648	0.00345806	SCN1A, SCN3A, SCN2A, SCN8A, SCN5A, SCN10A
transcriptional repressor activity, RNA polymerase II transcription regulatory region sequence-specific binding	10	0.99108	0.00394915	ZNF280B, ZNF280C, ZNF280D, PCGF6, BCL6B, ZBTB4, ARHGAP35, ZEB2, E4F1, ZEB1
histone demethylase activity (H3-K36 specific)	4	0.396432	0.00456764	KDM7A, KDM2B, KDM2A, PHF8
transforming growth factor beta receptor binding	8	0.792864	0.00647878	INHBA, BMP1, INHBE, INHBC, GDF11, INHA, USP15, TGFB2
insulin-like growth factor II binding	4	0.396432	0.00701855	IGFBP6, IGFBP1, IGFBP2, IGFBP4
low voltage-gated calcium channel activity	3	0.297324	0.00830606	CACNA1I, CACNA1G, CACNA1H
ubiquitin binding	11	1.09019	0.00859811	FAN1, TRIM32, RBCK1, RNF168, RNF216, SPRTN, PARK2, BIRC2, FAAP20, BRAP, RNF31
nucleosome binding	5	0.49554	0.00889741	RNF4, HIRA, RNF169, RNF168, SUPT6H
ATP-dependent peptidase activity	4	0.396432	0.0138761	LONRF3, LONRF1, LONRF2, CLPX
hydrolase activity, acting on carbon-nitrogen (but not peptide) bonds, in cyclic amidines	4	0.396432	0.0183299	APOBEC3B, APOBEC3F, APOBEC3C, APOBEC3D
protein binding, bridging	10	0.99108	0.0216584	MMS19, TRIM5, BFAR, TRIM17, TRIM6, AMFR, OPTN, VPS11, TRIM22, RAD50
histone demethylase activity (H3-K4 specific)	3	0.297324	0.0257603	KDM5B, KDM5C, KDM5D
ion channel activity	7	0.693756	0.0261425	SCN1A, SCN3A, SCN2A, CACNA1G, SLC9C1, SCN8A, SCN5A
protein disulfide isomerase activity	5	0.49554	0.0277288	TMX1, TMX4, PDIA5, ITGB3, QSOX2
hormone activity	11	1.09019	0.0289029	CGB1, EDN3, INHBA, CGA, INHBE, CGB2, INHBC, CRH, CGB7, INHA, LHB
ubiquitin-ubiquitin ligase activity	4	0.396432	0.0293349	PELI1, PELI2, AMFR, ANAPC11
identical protein binding	53	5.25273	0.0336294	CLDN16, TRAF1, TRAF2, XIAP, ADORA2A, ERBB3, WRNIP1, DRD4, USP4, TRIM50, FHL2, COL2A1, CBLL1, ITGB3, MKRN3, TRIM5, TRIM8, SHARPIN, BRI3, ZNF408, TRAF6, THBS1, USP15, TRAF4, ZBTB48, CSNK2B, TRIM41, TRIM27, MUL1, PARK2, OPTN, MID1, SIRT1, TP73, BRAP, TRIM21, TRIM55, INHBA, UHRF1, RNF4, SFRP1, TRIM32, UBA3, LRP6, RAD18, SIAH1, ZNF114, COL1A1, ZNHIT6, RNF135, LRRK1, TRIM39, CBS
thioesterase binding	4	0.396432	0.0358816	TRAF1, TRAF2, TRAF6, TRAF4
SUMO polymer binding	3	0.297324	0.0372814	RNF4, RNF222, RNF111
Cellular Component	Count	%	PValue	Genes
nucleus	434	43.0129	6.2489e-32	SPRTN, ZNF638, REST, PGR, ZNF777, CDCA7, DHX34, PATZ1, ZNF641, ZNF644, ZNF507, ZNF48, ZNF648, ZNF649, MECOM, ZNF500, ZNF236, ZNF786, ZNF785, ZNF516, ZNF517, ZNF131, DUSP12, DIDO1, ZNF512, ZNF513, ZSCAN5B, FOXH1, RPS27, ZNF71, ZNF398, RECQL5, KLF13, KLF10, KLF11, KLF16, KLF14, ZSCAN4, KLF15, ZNF497, ZSCAN1, ZNF524, ZSCAN2, ZNF628, ZNF526, ZNF213, UBA3, MZF1, ZNF114, ZNF219, PLCXD2, ZNF536, ZNF488, ZNF292, ZNF18, ZNFX1, ZNF296, RNF187, ZNF346, RLIM, MGRN1, NUBP1, NUBP2, USP11, ZPR1, ZNF496, USP15, AR, ZNF282, ZDHHC7, ADNP, CLIC2, ZNF689, ZNF688, ZNF335, EAPP, ZNF341, ZSCAN10, CLIC3, ZNF691, MEGF8, ZNF275, ZMYND11, ZNF469, ZNF467, ZBTB6, ZBTB9, WRNIP1, MKNK2, PML, POLA1, FHL2, ZNF366, QTRT1, NHLRC1, HSCB, POT1, TRIM11, ZNF169, FAN1, SCAF11, C19ORF66, ZNF850, PKD1, ZSCAN25, GVINP1, ZSCAN29, USP31, ZNF771, CSNK2B, TRIM27, TRIM24, ZNF358, TRIM22, TRIM21, TP73, ZNF664, RLF, MNAT1, PLSCR1, ZNF865, ZNF672, ZNF362, ZSCAN32, ZBTB4, ZNF462, ZNF764, NR5A2, ZNF572, ZMYND15, REPIN1, NR5A1, BARD1, MMS19, AKNA, ZNF581, CCIN, XPO5, ZNF580, EIF5, ZNF451, RPS27L, NFXL1, CNOT4, GTF2E1, ZNF579, ZNF443, ZNF444, SCRT1, ZNF574, ZNF575, ZNF576, ZNF592, NEIL3, RNF130, KDM2B, KDM2A, RNF138, ZNF589, SLF1, TTC3, ZNF330, ZNF324, ZPBP, RNF165, OVOL3, ZNF697, DNAJA1, FBXO43, ZNF597, RNF169, ZNF425, RNF168, DYRK3, TRAF6, UNKL, TRAF4, TAF3, EHMT1, GSX2, GSX1, LMCD1, EHMT2, UIMC1, FBXO38, RNF151, ZNF316, IKBKG, HIVEP2, PTGES2, RSF1, DICER1, ARID4B, HR, CTCF, DPH3, ZNF205, TRIM5, MAZ, OSR2, GPC6, TRIM6, TRIM7, ZNF407, ZFPL1, ZNF408, ANO7, KDM5A, KDM5B, KDM5C, NFX1, KDM5D, KDM7A, ZNF280B, ZNF280C, ZNF280D, LIMK2, TOPORS, HLTF, CHAMP1, RFWD3, ZFAND2A, ZFPM1, CHFR, WIZ, KMT2D, IRX5, KMT2B, NR3C2, RAG1, CALCOCO2, NR3C1, RAG2, CALCOCO1, RNF126, ZNF512B, PRDM11, PRDM10, HMGXB3, KDM3A, XAF1, CHD5, CHD4, CHD3, SAMD11, CBL, RNF112, RNF114, DENND4A, DENND4B, MESP1, MESP2, RNF111, CBS, PDLIM7, DZIP1, PRR11, HIRA, RNF216, ZFP92, TRMT1L, BIRC8, FIZ1, POLK, PRAME, NUDT12, OPTN, DCTN4, PRDM8, DCLRE1A, UHRF1, UHRF2, PRDM9, PRDM4, PIAS4, PRDM5, PIAS2, CDCA7L, AMFR, PIAS1, SUPT6H, VRK3, PELI1, ZBTB46, KLF9, ZBTB41, ZBTB40, CSRP1, ZBTB45, ZBTB44, CSRP3, ZBTB42, RNF8, CBLC, NR1I3, RNF6, CBLB, RNF7, TCEB3B, RNF4, FAM170A, RNF2, BCL6B, TCF19, NSMF, KLF3, ZEB2, ZEB1, SHARPIN, ZFAT, ZFP36, ZBTB22, ZBTB21, POLR1A, MBD1, RBBP6, GTF2B, TOP3A, SIAH1, REV3L, ATG14, ZBTB12, USP4, ZNF324B, POLR2C, ZBTB18, MEFV, BAZ2B, MEX3B, MEX3A, BIRC7, BIRC3, BIRC2, SNAI1, TENM4, TENM2, MEX3C, PHF21B, MEX3D, MAEA, ZNF827, APOBEC3C, APOBEC3B, TRIM47, RNF38, ERVK-10, RNF34, DTX3L, SUZ12, TRIM35, RPAIN, TRIM33, TRIM32, RNF25, RAD18, RNF20, RNF17, ITGB3, ZMYND8, TRIM68, TRIM69, RNF11, RNF10, DDIAS, RNF14, ZNF831, TRIM63, ZNF835, BRCA1, ZNF837, DPPA2, TRIM55, PRICKLE4, C2ORF42, GCM2, PHF2, GCM1, NXN, PHF8, PHF7, BMI1, METAP1, PCGF5, PCGF2, PCGF3, RMND5A, PCGF6, CDIP1, RMND5B, TNIP2, LDB1, RING1, PCGF1, BPTF, ZMIZ2, ZNF711, ZNF710, MDM4, PEG3, ING5, ING4, NANOS3, ING3, ING2, ZBTB8B, XIAP, ZC4H2, GLIS2, ARHGAP35, HECA, ZNF707, HINFP, ING1, GLRX, ZBTB7B, INSM1, INSM2, ZBTB7C, DTX1, PARK2, SIRT1, ATXN7L3, ADNP2, SP1, SP2, SP3, SP4, SP5, MPO, SP6, SP7, SP8, SP9, RNF40
ubiquitin ligase complex	29	2.87413	3.00109e-13	BMI1, TRAF2, RNF217, RNF216, CBLL1, ARIH1, DNAJA1, RNF11, RNF168, FBXO24, RNF14, RNF144A, RNF144B, RNF19A, UBR3, UBR2, UBR1, PARK2, TOPORS, BRAP, BRCA1, RNF8, MIB2, RNF2, IKBKG, RNF19B, RNF20, RNF40, BARD1
intracellular	111	11.001	8.25027e-08	EDN3, PLEKHM1, TRIM50, TRIM52, MYLIP, TRIM51, MKRN2, TRIM47, ZNF777, TRIM48, TRIM49, TRIM43, TRIM45, TRIM49D2, TRIM49D1, ZNF443, GTPBP2, TRIM41, ZNF649, TRIM40, IL21, ZNF500, TRIM37, TRIM38, TNS2, TRIM35, PRDM9, TRIM33, TRIM31, ZNF785, TRIM32, TRIM75P, ZNF589, TGFB1I1, LRRK1, TRIM39, ZNHIT3, TRAF2, TRIM64C, TRIM64B, ZNF517, ERBB3, TRIM43B, TRIM74, TRIM73, TRIM64, TRIM65, ZNF324, TRIM67, RNF166, TRIM68, TRIM69, ZNF425, TRAF4, RHOBTB3, ZNF398, TRIM61, DOCK3, TRIM60, TRIM56, TRIM59, ZNF316, SFRP1, IKBKG, TRIM58, ZNF114, ZNF205, TRIM4, TRIM5, TRIM2, TRIM3, TRIM8, TRIM6, ANO5, ANO4, VPS11, ANO7, ANO6, ANO8, ARHGEF2, ZNF282, CLIC2, ZNF688, DEF8, DENND3, TRIM77, TRIM17, ZNF324B, PML, TRIM13, TRIM15, RNF125, ZNF169, MEFV, ZNF850, ZNF707, ZSCAN25, SCN5A, PEX10, ZFP57, TRIM27, TRIM26, MID1, TRIM22, MID2, RNF114, TENM2, ZSCAN32, TRIM49C, ZNF764, TRIM49B
PML body	20	1.98216	3.066e-07	ZNF451, MKNK2, PML, TRIM27, HIRA, CDK9, TOPORS, SIRT1, RNF6, RPAIN, RFWD3, TRIM8, PIAS4, RNF4, SP3, TENM2, TOP3A, PIAS2, PIAS1, CHFR
PcG protein complex	10	0.99108	3.78101e-06	BMI1, PCGF5, PCGF2, KDM2B, PCGF3, RNF2, PCGF6, RING1, CSNK2B, PCGF1
nucleoplasm	184	18.2359	3.26272e-05	MMS19, XPO5, DZIP1, HIRA, RPS27L, ZNF638, SPRTN, REST, PRIM1, PGR, GTF2E1, CDCA7, TRIM45, RNF38, RC3H2, PATZ1, RNF34, CYHR1, CCAR1, POLK, ZNF641, CGRRF1, DTX3L, NEIL3, NEIL2, UBR2, OPTN, MECOM, RUBCN, CLPX, ZNF500, SUZ12, DCLRE1A, KDM2B, PRDM9, UHRF2, KDM2A, MRPS18B, TRIM33, PIAS4, BAZ1B, PIAS3, RAD18, PIAS2, PIAS1, RNF20, SYVN1, LITAF, ZNRD1, ANAPC11, RFFL, FOXH1, SLX4, RPS27, RNF169, RNF168, ZBTB48, EHMT1, RECQL5, TAF3, KLF9, LMCD1, MUL1, EHMT2, DPPA4, BRCA1, UIMC1, ZBTB42, RNF8, RNF6, NR1I3, CBLB, PHF2, RNF7, RNF208, RNF4, RNF2, HIVEP2, NSMF, PHF8, PHF7, BMI1, RSF1, HELZ2, ARID4B, HR, RNF187, CTCF, DPH3, ZEB1, RLIM, FANCL, PCGF2, TRIM8, ANO2, ZPR1, E4F1, TNIP2, KDM5A, KDM5B, KDM5C, KDM5D, KDM7A, AR, BRF2, ZDHHC7, POLR1A, RING1, CDK9, HLTF, CHAMP1, GTF2B, RBBP6, RAD50, GTF2H2, RFWD2, RFWD3, ZSCAN10, BPTF, ZMIZ2, ZMIZ1, TOP3A, ZFPM1, MDM4, REV3L, PEG3, ING5, ZMYND11, ING4, KMT2D, ING3, ING2, XIAP, ZBTB10, KIAA1958, KMT2B, NR3C2, MKNK2, PML, RAG1, POLA1, FHL2, NR3C1, RAG2, ZBTB17, FAAP20, POLR2C, ZBTB18, POT1, WDR19, FAN1, SCAF11, HINFP, KDM3A, ING1, CHD4, GTF3C4, CHD3, INSM1, ZBTB7B, SLX1B, DTX2, CSNK2B, TRIM27, TRIM25, BIRC3, TRIM22, SIRT1, TP73, MNAT1, RNF44, SP1, SP3, SP4, GDF11, SH3RF2, PHF21A, SLX1A, USP43, NR5A2, RNF40, RNF111, NR5A1, BARD1
voltage-gated sodium channel complex	6	0.594648	0.000416936	SCN1A, SCN3A, SCN2A, SCN8A, SCN5A, SCN10A
site of double-strand break	8	0.792864	0.000684147	RNF8, RFWD3, SLF1, RNF169, RNF138, RAD18, RNF168, RAD50
LUBAC complex	4	0.396432	0.00114296	SHARPIN, RBCK1, PARK2, RNF31
sex chromatin	4	0.396432	0.0022012	SUZ12, PCGF2, RNF2, RING1
PRC1 complex	5	0.49554	0.0030489	BMI1, PCGF2, RNF2, PCGF6, RING1
cytoplasmic mRNA processing body	11	1.09019	0.00522814	ZFP36, NANOS3, TRIM5, MEX3B, MEX3A, RC3H2, TRIM71, APOBEC3F, RC3H1, TRIM21, APOBEC3D
GID complex	3	0.297324	0.00719302	MAEA, RMND5A, RMND5B
Slx1-Slx4 complex	3	0.297324	0.00719302	SLX4, SLX1B, SLX1A
CD40 receptor complex	4	0.396432	0.0150579	TRAF2, TRAF6, BIRC2, RNF31
cytoplasm	289	28.6422	0.0208174	DZIP3, PDLIM7, SCN3A, NELL1, DZIP1, PRR11, RNF217, IARS2, ZNF638, LPAR1, ZNRF2, CDCA7, CUL9, BIRC8, FIZ1, ZNF641, C7ORF31, RNF220, ZNF645, UBR3, UBR2, OPTN, UBR1, MECOM, DCTN4, BRAP, ZNF500, PRDM4, PIAS4, PIAS3, SIPA1L1, CDCA7L, TGFB1I1, STK11IP, GSTCD, DUSP12, RFFL, DIDO1, ARIH1, VRK3, C10ORF90, AGRN, ZBTB48, CRIP1, RECQL5, CRIP3, KLF9, ZBTB42, PXDNL, CAPN15, RNF8, CBLB, NR1I3, RNF6, RNF7, RNF208, RNF4, NSMF, LHB, ZAR1, RNF187, ZEB1, ZNF346, RLIM, RNF182, FANCL, MGRN1, NUBP1, SHARPIN, NUBP2, USP11, ZPR1, WDR35, USP15, ZFP36, ARHGEF2, AR, POLR1A, ADNP, CLIC2, ARHGEF15, MBD1, GTSF1, PJA2, ANKRD27, PJA1, EAPP, CHRDL2, CLIC3, SIAH1, KIAA1958, ATG14, USP4, MKNK2, PML, POLA1, TRIM13, EEA1, QTRT1, TRIM10, POLR2C, HSCB, TRIM11, WDR19, FAN1, MEFV, C19ORF66, PKD1, UNK, LMLN, MARS, LRSAM1, RNF19A, ATRN, NXNL1, CSNK2B, TRIM27, BIRC7, TRIM26, TRIM25, MID1, BIRC3, TTC17, BIRC2, TRIM22, SNAI1, TRIM21, TP73, MID2, TENM4, MNAT1, MEX3C, RNF19B, NR5A2, ZMYND15, BARD1, MMS19, CGB1, MAEA, NT5C3A, XPO5, RNF39, EIF5, CGB2, TRIM50, PI4K2B, APOBEC3F, TLR7, APOBEC3C, APOBEC3D, TRIM47, GTF2E1, IFT122, TRIM45, RNF38, RC3H2, RNF34, DTX3L, NEIL2, TRIM41, RUBCN, CLPX, SLC34A2, SSUH2, TRIM37, MIB1, RNF130, TRIM35, RPAIN, TRIM34, MIB2, TRIM32, RAD18, RNF135, LRRK1, TRAF1, TRAF2, RNF17, LITAF, SLF1, ZMYND8, TTC3, SLX4, TTC1, TRIM67, TRIM68, TRIM69, RNF165, ZNF425, RNF168, RNF10, RNF167, TRAF6, DDIAS, RNF14, TRAF4, ARL14EP, LMCD1, MUL1, TRIM63, TRIM62, DOCK3, BRCA1, TRIM55, FBXO38, TRIM56, RNF151, PHF2, CASS4, NXN, IKBKG, CACNA1G, BMI1, METAP1, ANO1, DICER1, ARID4B, DPH3, TRIM4, TRIM5, TRIM2, TRIM3, RMND5A, TRIM8, TRIM9, TRIM6, TRIM7, RMND5B, DLG3, KLHL21, E4F1, KDM5A, TNIP2, KDM5B, NFX1, KIF12, LIMK2, RING1, CDK9, INHA, HLTF, CHAMP1, RFWD2, RFWD3, BPTF, ZFAND2A, ZMIZ1, ZFPM1, PPP1R15A, PDCD2L, SNX19, NANOS3, ING3, ING2, XIAP, ZC4H2, GLIS2, NANOS1, CALCOCO2, ARHGAP35, NR3C1, HECA, CALCOCO1, RNF126, RNF123, PRDM11, MAP3K1, KDM3A, ING1, CHD4, CHD3, RNF144B, INSM2, TMC8, DTX1, DTX2, DTX3, CBL, PARK2, SIRT1, RNF112, RNF44, SP1, SP3, SP4, CRH, SP7, CBS, RNF111
chromosome	11	1.09019	0.0364792	ZMYND11, PRDM9, RECQL5, EHMT1, TOP3A, ZBTB4, SPRTN, EHMT2, FAAP20, RBBP6, BRCA1
BRCA1-A complex	3	0.297324	0.0440644	BRCA1, UIMC1, BARD1
KEGG Pathway	Count	%	PValue	Genes
Ubiquitin mediated proteolysis	29	2.87413	6.31858e-16	SYVN1, XIAP, PML, NHLRC1, ANAPC11, FANCL, MGRN1, MAP3K1, BIRC8, TRAF6, CBL, BIRC7, PARK2, MID1, BIRC3, BIRC2, BRCA1, RFWD2, TRIM37, CBLC, CBLB, RNF7, PIAS4, PIAS3, UBA3, TRIM32, PIAS2, SIAH1, PIAS1
Small cell lung cancer	13	1.2884	1.02531e-05	TRAF1, TRAF2, XIAP, LAMC3, IKBKG, BIRC7, BIRC8, PIAS2, LAMC1, BIRC3, TRAF6, BIRC2, TRAF4
ECM-receptor interaction	12	1.1893	6.88388e-05	ITGB8, LAMC3, COL6A3, ITGB6, COL2A1, COL1A1, AGRN, LAMC1, ITGB3, THBS1, THBS2, COL5A2
Fanconi anemia pathway	9	0.891972	0.000197979	FANCL, SLX4, POLK, FAN1, SLX1B, TOP3A, SLX1A, BRCA1, REV3L
NF-kappa B signaling pathway	10	0.99108	0.00139714	TRAF1, TRAF2, XIAP, PIAS4, IKBKG, CSNK2B, TRIM25, TRAF6, BIRC3, BIRC2
Focal adhesion	16	1.58573	0.00174819	XIAP, MET, ARHGAP35, COL2A1, ITGB3, BIRC3, BIRC2, COL5A2, ITGB8, LAMC3, ITGB6, COL6A3, LAMC1, COL1A1, THBS1, THBS2
Basal transcription factors	7	0.693756	0.00244109	GTF2E1, MNAT1, TAF3, GTF2H2C, GTF2H2C_2, GTF2B, GTF2H2
Pathways in cancer	22	2.18038	0.00987693	TRAF1, TRAF2, AR, XIAP, MET, CBL, PML, BIRC7, LPAR1, MECOM, BIRC3, BIRC2, TGFB2, CBLC, CBLB, LAMC3, IKBKG, BIRC8, PIAS2, LAMC1, TRAF6, TRAF4
Toxoplasmosis	10	0.99108	0.0106956	XIAP, LAMC3, IKBKG, BIRC7, BIRC8, LAMC1, TRAF6, BIRC3, BIRC2, TGFB2
RIG-I-like receptor signaling pathway	7	0.693756	0.0207865	RNF125, TRAF2, MAP3K1, IKBKG, TRIM25, TRAF6, TBKBP1
Signaling pathways regulating pluripotency of stem cells	10	0.99108	0.0293676	BMI1, PCGF5, INHBA, PCGF2, PCGF3, INHBE, PCGF6, INHBC, REST, PCGF1
TGF-beta signaling pathway	7	0.693756	0.0453196	INHBA, SP1, INHBE, INHBC, THBS1, CHRD, TGFB2
x-C-N-x-C-x-x functional analysis
Biological Process	Count	%	PValue	Genes
regulation of transcription, DNA-templated	249	48.538	1.58434e-134	ASCC1, USP51, ZNF251, ZNF778, ZSCAN9, ZNF773, ZFP90, ZNF248, ZNF397, ZNF391, ZNF101, ZNF45, ZNF501, ZNF790, ZNF502, ZNF792, ZNF37A, ZNF234, ZNF235, ZNF383, ZIM3, ZNF613, ZNF519, ZNF614, ZNF611, ZNF79, ZNF132, ZNF77, ZNF610, ZNF510, ZNF232, ZNF619, ZNF230, ZNF514, ZNF615, ZNF616, ZNF229, ZNF226, DMD, ZNF799, ZNF73, ZNF74, ZNF124, LHX8, ZNF70, ZNF527, IKZF5, ZNF528, ZNF623, ZNF529, ZNF624, ZNF625, ZNF121, ZNF620, ZNF66, ZNF221, ZNF585A, ZNF585B, ZBTB43, ZNF525, ZNF658B, ZNF112, ZIK1, ZNF385A, ZNF19, ZNF17, ZNF487, ZNF534, ZNF12, ZNF674, ZNF347, ZNF16, ZNF880, ZNF677, MBTD1, ASH2L, ZNF878, ZNF683, ZNF736, ZNF146, ZNF879, ZNF546, ZNF548, ZNF547, ZNF354A, ZNF285, ZNF284, ZNF544, ZNF354C, ZNF354B, ZNF543, ZNF337, ZNF684, ZNF333, ZNF549, ZNF140, ZNF334, ZNF891, ZFP37, ZNF883, ZNF134, ZNF135, ZNF888, ZNF749, ZNF550, ZNF480, LIN54, ZSCAN12, ZNF483, ZNF484, ZNF485, ZNF555, ZFP62, ZNF274, ZNF468, ZNF273, ZNF559, ZNF558, ZFP69, ZNF557, ZNF658, ZNF35, WTIP, ZNF655, ZNF177, ZNF34, ZNF780A, ZNF660, ZNF30, ZNF852, ZSCAN21, ZSCAN26, ZNF473, ZNF286A, ZNF471, LIMD1, ZSCAN23, ZNF268, ZNF470, ZNF286B, ZNF560, ZNF267, ZNF264, ZNF28, ZNF454, ZNF568, ZNF569, ZNF260, ZNF667, ZNF160, ZNF25, ZNF26, ZFP3, ZFP2, ZNF662, ZNF665, ZNF165, ZNF23, PHF19, ZNF860, ZSCAN31, ZSCAN30, BNC2, RBAK, WHSC1L1, ZNF761, ZNF461, ZBTB2, ZNF570, ZNF765, ZNF766, ZNF571, ZNF584, ZNF583, ZNF829, ZNF184, ZNF304, ZNF181, ZNF302, GATA4, ZNF578, ZNF445, ZNF180, ZNF595, ZNF594, ZNF814, ZNF189, ZNF8, ZNF813, ZNF7, ZNF816, ZNF3, ZNF2, ZFP69B, ZNF197, ZNF433, ZNF432, MYNN, ZNF436, ZNF586, ZNF845, ZNF841, ZNF322, ZNF695, ZNF429, ZNF599, ZNF420, EWSR1, RFX8, ZNF836, ZNF320, ZNF419, ZNF417, ZNF418, ZNF415, ZKSCAN7, ZNF84, ZNF83, ZKSCAN8, ZKSCAN1, ZKSCAN4, ZNF727, ZNF404, ZNF721, ZNF93, ZFP28, ZNF542P, ZNF717, ZNF713, ZNF702P, ZNF808, DPF2, ZNF806, ZNF805, ZNF600, CHD2, ZNF607, ZNF701, ZNF606, ZNF605, ZNF700, ZNF705A, ZNF705D, ZNF705E, ZNF705B, ZNF705F, ZNF705G, AJUBA, ZRANB2
transcription, DNA-templated	276	53.8012	1.78372e-134	ASCC1, ZNF251, ZNF778, ZSCAN9, DDX11, ZNF773, ZFP90, ZNF248, ZNF397, ZNF391, ZNF101, ZNF501, ZNF790, ZNF502, ZNF792, ZNF37A, ZNF234, ZNF235, ZNF383, PRDM1, ZIM3, ZNF613, ZNF519, ZNF614, ZNF611, ZNF79, ZNF132, ZNF77, ZNF610, ZNF510, ZSCAN5A, ZNF232, ZNF619, ZNF230, ZNF514, ZNF615, ZNF616, ZNF229, ZNF226, ZNF799, ZNF73, ZNF74, ZNF124, LHX8, ZNF70, PLAG1, ZBTB49, ZNF527, IKZF5, ZNF528, ZNF623, KLF7, ZNF529, ZNF624, ZNF625, IKZF1, ZNF121, ZNF620, ZNF66, ZNF221, ZNF585A, ZNF525, ZNF585B, ZBTB43, ZNF112, ZNF658B, ZIK1, ZNF385A, ZNF19, TCEANC, ZNF17, ZNF487, ZNF534, ZNF12, ZNF674, ZNF347, ZNF16, ZNF677, MBTD1, ASH2L, ZNF683, ZNF878, ZNF736, ZNF879, ZNF546, ZNF548, ZNF547, ZNF354A, ZNF285, ZNF284, ZNF287, ZNF544, ZNF354C, ZNF354B, ZNF543, ZNF337, ZNF684, ZNF333, ZNF549, ZNF140, ZNF334, ZNF891, ZFP37, ZNF883, ZNF134, ZNF135, ZNF749, ZNF888, NOL11, ZNF550, ZNF480, LIN54, ZSCAN12, ZNF483, NSD1, ZNF484, ZNF485, ZNF555, ZFP62, ZNF274, ZNF468, ZNF273, ZNF559, ZNF558, ZFP69, ZNF557, ZNF658, ZNF367, ZNF35, ZBTB16, ZNF655, WTIP, ZNF177, ZNF34, ZNF780A, POLR2B, ZNF660, ZNF30, TCEA3, ZSCAN21, BCL11A, ZSCAN26, ZNF286A, TCEA1, BCL6, ZNF471, LIMD1, TCEA2, ZSCAN23, ZNF268, ZNF470, ZNF286B, ZNF560, ZNF267, ZNF264, ZNF28, ZNF454, ZNF568, ZNF569, ZNF260, ZNF667, ZNF160, ZNF25, ZFP3, ZNF26, ZFP2, ZNF662, ZNF665, ZNF165, ZNF23, ZNF157, ZNF671, PHF19, ZSCAN31, ZNF860, ZSCAN30, BNC2, RBAK, WHSC1L1, ZNF761, ZNF461, ZBTB2, ZNF570, ZNF765, ZNF256, ZNF766, ZNF571, ZNF584, ZNF583, NR2E3, ZNF829, ZNF184, ZNF304, GATA2, ZNF181, ZNF302, ZNF578, ZNF445, ZNF180, ZNF595, ZNF594, ZNF189, ZNF8, ZNF813, ZNF7, ZNF816, ZNF3, ZNF2, ZFP69B, ZNF197, ZNF433, ZNF432, MYNN, ZNF436, ZNF586, ZNF845, TSHZ3, TSHZ1, ZNF841, ZNF322, ZNF429, ZNF599, ZNF420, EWSR1, RFX8, ZMYM2, WHSC1, ZNF836, ZNF320, SREBF2, ZNF419, ZNF417, ZNF418, ZNF415, ZNF137P, ZKSCAN7, ZNF84, ZNF83, ZKSCAN8, ZKSCAN1, ZKSCAN3, ZKSCAN4, JADE1, ZNF727, ZNF404, ZNF721, ZNF93, ZFP28, ZNF542P, GZF1, ZNF717, ZFPM2, ZNF713, ZNF702P, DPF2, ZNF808, ABLIM2, ZNF806, ZNF805, HIC2, ZNF600, CHD2, CHD1, ZNF607, ZNF701, ZNF606, ZNF605, ZNF700, ZNF705A, ZNF705D, ZNF705E, ZNF705B, ZNF705F, ZNF705G, AJUBA, ATXN7
cell fate commitment	8	1.55945	0.000300366	WNT7B, GATA5, GATA6, GATA3, GATA4, PRDM1, WNT7A, KDM6B
protein kinase C-activating G-protein coupled receptor signaling pathway	6	1.16959	0.00170195	DGKA, DGKB, DGKD, DGKG, DGKK, DGKH
protein palmitoylation	5	0.974659	0.00220277	ZDHHC1, ZDHHC17, ZDHHC16, ZDHHC21, ZDHHC6
lipid phosphorylation	4	0.779727	0.00418742	DGKA, DGKB, DGKD, DGKG
regulation of cell migration	8	1.55945	0.00510226	AJUBA, LAMA2, LAMA1, LAMA3, PLXNB1, JAG2, JAG1, NTN1
regulation of DNA-templated transcription, elongation	4	0.779727	0.00664069	TCEANC, TCEA3, TCEA1, TCEA2
histone H3-K27 demethylation	3	0.584795	0.00766886	KDM6A, UTY, KDM6B
regulation of transcription from RNA polymerase II promoter	23	4.48343	0.00816286	RFX8, TCEANC, TSHZ3, ZMYM2, KLF7, ZNF274, IKZF3, TSHZ1, ZNF354A, ZMYM4, ZNF667, ZSCAN5A, ZNF367, ZNF143, ZNF662, BLZF1, ZNF671, TCEA3, ATXN7, CHD2, CHD1, TCEA1, TCEA2
negative regulation of transcription from RNA polymerase II promoter	33	6.43275	0.00897521	ZNF613, TSHZ3, TSHZ1, ZBTB16, NR2E3, ZKSCAN3, ZNF177, ZNF345, GATA1, GATA2, GATA6, ZNF683, ZFP90, GATA3, BCL11A, BCL6, ZNF268, RBM10, IKZF1, ZNF8, ZNF189, WHSC1, GZF1, SREBF2, AJUBA, ZNF157, FEZF2, PHF19, DLL4, ZGLP1, ZFPM2, PRDM1, NSD1
antigen processing and presentation of peptide antigen via MHC class I	5	0.974659	0.0099555	SEC23A, SEC24B, SEC24A, SEC24C, SEC24D
negative regulation of hippo signaling	3	0.584795	0.011287	AJUBA, LIMD1, WTIP
neuron projection morphogenesis	6	1.16959	0.011554	ATP7A, ALS2, WNT7B, PLXNB1, DMD, ITGA1
histone H4-K12 acetylation	3	0.584795	0.0155053	JADE1, JADE2, JADE3
glycerolipid metabolic process	3	0.584795	0.0155053	DGKA, DGKB, DGKG
intestinal epithelial cell differentiation	3	0.584795	0.0155053	GATA5, GATA6, GATA4
digestive tract development	5	0.974659	0.0170178	GATA1, GATA2, FAT4, GATA3, PDGFC
positive regulation of excitatory postsynaptic potential	4	0.779727	0.018328	RELN, RIMS2, WNT7A, RIMS1
diacylglycerol metabolic process	3	0.584795	0.0255962	DGKA, DGKD, DGKK
multicellular organism development	24	4.67836	0.0265138	TSHZ3, ZMYM2, ZNF45, TSHZ1, ZNF568, ZMYM4, ZNF260, ZNF7, JAG1, ZNF3, TNFRSF10A, WNT7B, G2E3, TNFRSF10C, DDX11, DGKD, TNFRSF10D, ZGLP1, HIVEP3, ZNF74, LIMD1, ODF1, ZNF256, ZNF267
positive regulation of gene silencing by miRNA	3	0.584795	0.0313995	AJUBA, LIMD1, WTIP
regulation of cell morphogenesis	4	0.779727	0.0333105	ZMYM2, ZMYM4, ZNF135, WTIP
regulation of cell adhesion	5	0.974659	0.0336115	LAMA2, LAMA1, LAMA3, JAG2, LMO7
anatomical structure formation involved in morphogenesis	3	0.584795	0.0376643	GATA5, GATA3, GATA4
gene silencing by miRNA	3	0.584795	0.0376643	AJUBA, LIMD1, WTIP
muscle organ development	7	1.36452	0.0417568	LAMA2, FHL1, DMD, UTRN, CHD2, FHL3, MSTN
ventricular septum development	4	0.779727	0.0445819	DAND5, GATA3, GATA4, PRDM1
platelet activation	8	1.55945	0.0465348	DGKA, DGKB, TRPC6, DGKD, DGKG, TRPC7, DGKK, DGKH
organ morphogenesis	7	1.36452	0.047788	GATA1, GATA2, GATA5, FHL1, GATA3, PDGFC, SLIT3
negative regulation of Notch signaling pathway	4	0.779727	0.0487079	GATA2, OVOL2, DLL4, BCL6
Molecular Function	Count	%	PValue	Genes
metal ion binding	288	56.1404	7.68657e-139	ZNF251, ZFP91, ZNF778, ZSCAN9, DDX11, ZNF773, ZFP90, ZNF248, ZNF397, ZNF391, ZNF101, ESCO1, ZNF45, ZNF501, ZNF790, ZNF502, ZNF792, ZNF37A, ZNF234, ZNF235, ZNF383, NEK9, PRDM1, ZIM3, ZNF613, ZNF519, ZNF614, ZNF611, ZNF79, ZNF132, ZNF77, ZNF610, FCER2, ZNF510, ZSCAN5A, ZNF232, ZNF619, ZNF230, RIMS2, ZNF514, RIMS1, ZNF615, ZNF616, ZNF229, ZNF226, ZNF799, ZNF73, ZNF74, ZNF124, ZNF70, PLAG1, ZBTB49, ZNF527, IKZF5, ZNF528, ZNF623, KLF7, IKZF3, ZNF529, ZNF624, ZNF625, IKZF1, ZNF121, ZNF620, ZNF66, ZNF833P, RNF212B, ZNF221, ZNF585A, ZNF525, ZNF585B, ZBTB43, ZNF112, ZNF658B, ZIK1, ZNF385A, ZNF19, ZNF17, ZNF487, ZNF534, RPL37AP8, ZNF12, ZNF674, ZNF347, ZNF345, ZNF16, ZNF880, ZNF677, TNFRSF11A, ASH2L, ZNF683, ZNF878, ZNF736, ZNF879, ZNF546, ZNF548, ZNF547, ZNF354A, ZNF285, ZNF284, ZNF287, ZNF544, ZNF354C, ZNF354B, ZNF543, ZNF337, ZNF684, ZNF143, ZNF333, ZNF549, ZNF140, ZNF334, ZNF891, ZNF883, ZNF134, ZNF135, ZNF749, ZNF888, ZNF550, ZNF480, ZSCAN12, ZNF483, ZNF484, ZNF485, ZNF555, ZFP62, ZNF274, ZNF468, ZNF273, ZNF559, ZNF558, ZFP69, ZNF557, ZNF658, ZNF367, ZNF35, ZBTB16, ZNF655, ZNF177, ZNF34, ZNF780A, POLR2B, ZNF660, ZNF30, ZNF852, ZSCAN21, DGKD, DGKG, BCL11A, ZSCAN26, ZNF473, ZNF286A, BCL6, ZNF471, ZSCAN23, ZNF268, ZNF470, GALNT13, MTMR4, ZNF286B, ZNF560, ZNF267, ZNF264, ZNF28, ZNF454, ZNF568, ZNF569, ZNF260, ZNF667, ZNF160, DGKK, ZNF25, DGKH, ZFP3, ZNF26, ZFP2, ZNF662, ZNF665, ZNF165, ZNF23, ZNF157, ZNF671, ZSCAN31, ZNF860, ZSCAN30, BNC2, ZNF761, ZNF461, ZBTB2, ZNF570, ZNF765, ZNF256, ZNF766, ZNF571, ZNF584, ZNF583, PDE3B, ZNF829, ZNF184, ZNF304, ZNF181, ZNF302, ZNF578, PHOSPHO2, ZNF445, ZNF180, ZNF595, ZNF594, ZNF814, ZNF189, ZNF8, ZNF813, ZNF7, ZNF816, ZNF3, ZNF2, ZFP69B, ZNF197, ZNF433, RELN, ZNF432, MYNN, ANKFY1, ZNF436, ZNF586, ZNF845, TSHZ3, TSHZ1, ZNF841, ZNF322, OVOL2, ZNF695, ZNF429, ZNF599, ZNF420, ITGA1, ZNF836, ZNF320, FEZF2, PDE7B, ZNF419, PDE7A, ZNF417, ZNF418, ZNF415, HIVEP3, ZNF137P, ZKSCAN7, ZNF84, ZNF83, KDM6A, ZKSCAN8, UTY, LYAR, ZKSCAN1, ZKSCAN3, ZKSCAN4, ZNF727, ZNF404, ZNF721, ZNF93, TRPM6, TRPM7, ZFP28, ZNF542P, GZF1, ZNF717, ZFPM2, ZNF713, ZNF702P, KDM6B, ZNF808, ZNF806, ZNF805, HIC2, ZNF600, ZNF607, ZNF701, ZNF606, ZNF605, ZNF700, ZNF705A, ZNF705D, ZNF705E, ZNF705B, ZNF705F, RUFY2, ZNF705G
nucleic acid binding	215	41.9103	2.33861e-137	ZNF251, ZFP91, ZNF778, ZSCAN9, DDX11, ZNF773, ZFP90, ZNF248, ZNF391, ZNF101, ZNF45, CIZ1, ZNF790, ZNF502, ZNF792, ZNF234, ZNF235, ZNF383, PRDM1, ZIM3, ZNF613, FUS, ZNF519, ZNF614, ZNF611, ZNF79, ZNF132, ZNF77, ZNF610, ZNF510, ZSCAN5A, ZNF232, ZNF619, ZNF230, ZNF514, ZNF615, ZNF616, ZNF229, ZNF226, ZNF799, ZNF74, ZNF124, ZNF70, ZBTB49, ZNF527, PLAG1, ZNF623, ZNF528, KLF7, IKZF3, ZNF529, ZNF624, ZNF625, IKZF1, ZNF620, ZNF121, ZNF66, ZNF833P, ZNF221, ZNF585A, ZNF585B, ZNF525, ZNF112, ZNF385B, ZIK1, ZNF385A, ZNF19, ZNF17, ZNF487, ZNF534, ZMAT2, ZNF12, ZNF674, ZNF347, ZNF345, ZNF880, ZNF677, ZNF878, ZNF879, ZNF546, ZNF548, ZNF547, ZNF354A, ZNF285, ZNF544, ZNF287, ZNF354B, ZNF337, ZNF684, ZNF143, ZNF333, ZNF549, ZNF140, ZNF334, TAF15, ZNF134, ZNF135, ZNF749, ZNF480, ZNF550, ZNF483, ZNF485, ZFP62, ZNF274, ZNF468, ZNF273, ZNF559, SCAPER, ZNF557, ZNF658, ZNF655, ZBTB16, ZNF177, ZNF34, ZNF780A, ZNF30, TCEA3, ZNF852, ZSCAN21, BCL11A, ZSCAN26, ZNF473, ZNF286A, BCL6, ZNF471, ZNF268, ZNF470, ZNF267, ZNF264, ZNF28, ZNF568, ZNF260, ZNF569, ZNF667, ZNF160, ZNF26, ZFP2, ZNF662, ZNF165, ZNF23, ZNF671, ZSCAN31, ZSCAN30, RBAK, ZNF761, ZNF461, ZNF570, ZNF766, ZNF571, ZNF584, ZNF583, RBM5, ZNF184, ZNF304, ZNF181, ZNF302, ZNF578, ZNF445, RBM10, ZNF180, ZNF595, ZNF594, ZNF814, ZNF189, ZNF8, ZNF813, ZNF7, ZNF816, ZNF3, ZNF2, ZFP69B, ZNF197, ZNF433, ZNF432, MYNN, ZNF436, ZNF586, ZNF845, ZNF841, HNRNPL, ZNF322, ZNF695, ZNF429, ZNF599, ZNF420, ZNF320, ZNF836, ZNF419, ZNF417, ZNF418, ZNF415, ZKSCAN7, ZNF84, ZNF83, ZKSCAN8, KIAA0430, ZKSCAN1, ZKSCAN4, ZNF404, ZNF721, ZCCHC4, ZNF93, ZFP28, ZNF717, ZFPM2, ZNF713, ZNF808, DPF2, ZNF805, ZNF607, ZNF701, ZNF606, ZNF700, ZNF705A, ZNF705G
DNA binding	228	44.4444	8.97798e-101	ZNF251, ZNF778, DDX11, ZFP90, ZNF248, ZNF391, ZNF101, ZNF45, POLE, ZNF501, ZNF790, ZNF37A, ZNF234, ZNF235, ZNF383, ZIM3, FUS, ZNF614, ZNF611, ZNF132, ZNF77, ZNF610, ZNF510, ZSCAN5A, ZNF619, ZNF230, ZNF514, ZNF615, ZNF616, ZNF229, ZNF226, ZNF799, ZNF73, ZNF74, ZNF124, LHX8, ZNF70, ZNF527, ZNF528, ZNF623, KLF7, ZNF529, ZNF624, ZNF625, IKZF1, ZNF121, ZNF620, ZNF221, ZBTB43, ZNF525, ZNF658B, ZNF112, ZNF385A, ZNF19, TCEANC, ZNF17, ZNF487, ZNF534, ZMAT2, ZNF12, ZNF674, ZNF347, ZNF345, ZNF16, ZNF677, BLZF1, ASH2L, ZNF683, ZNF146, ZNF879, ZNF546, ZDHHC1, ZNF547, ZNF354A, ZNF285, ZNF284, ZNF544, ZNF354C, ZNF287, ZNF354B, ZNF337, ZNF684, ZNF143, ZNF333, ZNF140, ZFP37, ZNF891, ZNF334, ZNF883, ZNF134, TAF15, ZNF135, ZNF888, ZNF749, ZNF550, LIN54, ZNF483, ZNF484, ZNF485, ZNF555, ZNF468, ZNF559, ZNF558, ZFP69, ZNF557, ZNF367, ZNF35, ZBTB16, ZNF655, ZNF177, ZNF34, ZNF780A, POLR2B, ZNF30, TCEA3, ZSCAN26, ZNF473, ZNF286A, TCEA1, ZNF471, TCEA2, ZNF268, ZNF470, ZNF286B, ZNF267, ZNF560, ZNF454, ZNF28, ZNF568, ZNF260, ZNF569, ZNF667, ZNF160, ZNF25, ZNF26, ZFP3, ZFP2, ZNF662, ZNF665, ZNF23, ZNF157, ZNF671, ZNF860, BNC2, ZNF761, ZNF461, ZBTB2, ZNF765, ZNF766, ZNF571, RBM5, ZNF829, DDX12P, GATA1, ZNF184, ZNF181, GATA6, GATA3, ZNF302, GATA4, ZNF578, ZNF445, ZNF180, ZNF595, ZNF594, ZNF189, ZNF8, ZNF813, ZNF7, ZNF816, ZNF3, ZNF2, ZFP69B, ZNF197, ZNF433, ZNF432, TNFAIP3, MYNN, ZNF436, ZNF845, TSHZ3, TSHZ1, ZNF841, ZNF322, OVOL2, ZNF429, ZNF599, ZNF420, RFX8, ZMYM2, ZMYM4, ZNF320, ZNF836, ZNF417, ZNF415, ZNF137P, ZKSCAN7, ZNF84, ZNF83, DDX11L8, ZKSCAN3, MCM9, ZNF404, ZNF721, ZNF93, ZFP28, ZNF542P, ZNF717, ZFPM2, ZNF702P, ZNF808, ZNF806, HIC2, ZNF600, MCMDC2, CHD2, CHD1, ZNF607, ZNF701, ZNF606, ZNF605, ZNF700, ZNF705A, ZNF705D, ZNF705E, ZNF705B, ZNF705F, ZNF705G
transcription factor activity, sequence-specific DNA binding	166	32.3587	2.66729e-85	ZNF584, ZNF583, NR2E3, ZNF829, ZNF251, GATA1, GATA2, ZNF304, ZSCAN9, GATA5, GATA6, GATA3, ZNF773, GATA4, ZNF302, ZNF397, ZNF445, ZNF391, ZNF595, ZNF45, ZNF790, ZNF501, ZNF814, ZNF189, ZNF8, ZNF792, ZNF816, ZNF7, ZNF3, ZNF2, ZNF37A, ZNF234, ZFP69B, ZNF235, ZNF197, ZGLP1, ZNF383, ZNF432, PRDM1, MYNN, ZIM3, ZNF586, ZNF436, ZNF613, ZNF611, ZNF79, ZNF132, ZNF841, ZSCAN5A, ZNF232, ZNF514, ZNF615, ZNF616, ZNF229, ZNF322, ZNF226, ZNF429, ZNF73, ZNF74, ZNF420, PLAG1, RFX8, IKZF5, ZNF528, ZNF623, KLF7, ZNF624, IKZF3, IKZF1, ZNF121, ZNF221, ZNF320, ZNF836, ZNF585A, ZNF585B, SREBF2, ZNF419, ZNF418, ZNF415, HIVEP3, ZNF658B, ZNF112, ZIK1, ZNF137P, ZKSCAN7, ZNF19, ZNF83, ZKSCAN8, ZNF534, ZNF12, ZKSCAN1, ZKSCAN3, ZNF880, ZNF16, ZNF345, ZNF677, ZKSCAN4, BLZF1, ZNF146, ZNF879, ZNF546, ZNF93, ZNF548, ZNF354A, ZNF284, ZNF544, ZNF287, ZNF354C, ZNF354B, ZFP28, ZNF542P, ZNF549, ZNF140, ZFP37, ZNF334, ZNF883, ZNF134, ZNF135, ZNF888, ZNF717, ZNF480, ZNF483, ZSCAN12, ZNF484, ZNF808, ZNF274, ZNF658, ZNF367, ZNF35, ZBTB16, ZNF655, ZNF780A, ZNF660, ZNF30, ZNF600, ZSCAN21, ZSCAN26, ZNF286A, ZNF471, BCL6, ZSCAN23, ZNF268, ZNF607, ZNF606, ZNF470, ZNF286B, ZNF605, ZNF267, ZNF568, ZNF454, ZNF28, ZNF260, ZFP3, ZNF26, ZFP2, ZNF165, ZNF23, ZNF157, ZSCAN31, ZSCAN30, ZRANB2, ZNF761, ZNF461, ZNF570, ZNF571, ZNF256
zinc ion binding	94	18.3236	7.83609e-20	ZNF84, SEC24B, SEC24A, ZDHHC11B, ZMAT2, UTRN, RBM5, LMO7, NR2E3, ZZEF1, USP51, RNF212, GATA1, GATA2, ZNF184, JADE1, G2E3, JADE2, MBTD1, JADE3, GATA5, GATA6, GATA3, GATA4, ZNF146, RANBP2, ZYX, RBM10, SEC24C, SEC24D, ZCCHC4, SEC23A, ZNF93, ZCCHC3, ZDHHC1, ZDHHC4, ZDHHC6, CIZ1, POLE, ZNF8, VPS41, ZNF3, ZNF2, ZFP37, ZDHHC17, ZDHHC16, ZDHHC11, TAF15, LIMCH1, ZDHHC13, NBR1, ZGLP1, ZFPM2, TNFAIP3, MYNN, NSD1, SEC23B, FUS, DPF2, ABLIM2, SCAPER, FHL1, FHL3, FHL5, ADH7, WTIP, ZDHHC21, TCEA3, DMD, CCS, LIMD1, TCEA1, TCEA2, LHX8, EWSR1, DCTD, KLF7, ZMYM2, ZMYM4, LPP, RUFY1, WHSC1, RNF212B, AJUBA, PHF19, PHF13, BNC2, PRICKLE3, RBAK, WHSC1L1, ZNF385D, ZRANB2, ZNF385B, ZNF385A
RNA polymerase II regulatory region sequence-specific DNA binding	27	5.26316	3.17172e-10	ZNF584, ZNF583, ZNF79, ZNF660, GATA1, GATA2, ZNF304, GATA5, GATA6, GATA3, ZNF773, GATA4, BCL6, IKZF5, ZNF548, IKZF3, ZNF8, ZNF792, ZNF549, ZNF419, ZNF418, ZGLP1, ZNF480, ZIK1, ZNF570, ZNF256, ZNF586
protein-cysteine S-palmitoyltransferase activity	9	1.75439	6.10838e-07	ZDHHC1, ZDHHC4, ZDHHC17, ZDHHC16, ZDHHC21, ZDHHC6, ZDHHC11, ZDHHC11B, ZDHHC13
diacylglycerol kinase activity	6	1.16959	7.75516e-06	DGKA, DGKB, DGKD, DGKG, DGKK, DGKH
palmitoyltransferase activity	6	1.16959	0.000121672	ZDHHC1, ZDHHC17, ZDHHC16, ZDHHC21, ZDHHC6, ZDHHC13
RNA polymerase II transcription factor binding	8	1.55945	0.000364132	GATA1, GATA2, GATA5, GATA6, GATA3, ZGLP1, GATA4, ZFPM2
RNA polymerase II core promoter proximal region sequence-specific DNA binding	23	4.48343	0.000654475	RFX8, DPF2, PLAG1, ZNF519, KDM6A, ZNF273, ZNF264, ZNF805, ZNF66, ZNF543, ZNF502, ZKSCAN3, GZF1, SREBF2, GATA1, FEZF2, ZNF695, ZNF727, ZSCAN21, ZNF736, BCL11A, ZNF713, PRDM1
transcriptional repressor activity, RNA polymerase II core promoter proximal region sequence-specific binding	11	2.14425	0.00137036	GATA1, TSHZ3, TSHZ1, GATA3, ZFP90, BCL11A, ZFPM2, PRDM1, ZKSCAN3, GZF1, SREBF2
transcriptional activator activity, RNA polymerase II transcription regulatory region sequence-specific binding	10	1.94932	0.00165656	GATA1, FEZF2, GATA2, IKZF3, OVOL2, GATA5, GATA6, GATA3, ZGLP1, GATA4
enhancer sequence-specific DNA binding	5	0.974659	0.00227813	GATA1, GATA2, GATA5, GATA3, GATA4
sequence-specific DNA binding	27	5.26316	0.00449834	ZNF274, ZKSCAN8, ZNF232, ZKSCAN1, ZNF35, NR2E3, ZKSCAN3, ZKSCAN4, GATA1, ZSCAN9, GATA4, ZSCAN26, ZNF397, BCL6, ZSCAN23, LHX8, ZBTB49, IKZF3, WHSC1, GZF1, ZNF165, ZSCAN31, ZSCAN30, ZGLP1, HIVEP3, ZSCAN12, KDM6B
tumor necrosis factor-activated receptor activity	5	0.974659	0.00456238	TNFRSF10A, TNFRSF10C, TNFRSF11A, TNFRSF10D, TNFRSF19
TRAIL binding	3	0.584795	0.00477544	TNFRSF10A, TNFRSF10C, TNFRSF10D
chromatin binding	22	4.2885	0.00479261	TSHZ3, ZNF274, TSHZ1, POLE, WHSC1, ZKSCAN3, POLR2B, AJUBA, FEZF2, GATA2, OVOL2, DDX11, GATA5, GATA6, PHF13, GATA3, ATXN7, ZGLP1, GATA4, BCL6, NSD1, KDM6B
histone demethylase activity (H3-K27 specific)	3	0.584795	0.00780765	KDM6A, UTY, KDM6B
ATP-dependent DNA helicase activity	5	0.974659	0.012889	DDX11L8, DDX11, CHD2, CHD1, DDX12P
vinculin binding	3	0.584795	0.0319397	TLN1, DMD, UTRN
transcription regulatory region DNA binding	12	2.33918	0.0448541	ZNF613, HNRNPL, IKZF3, OVOL2, ASH2L, GATA5, IKZF1, GATA6, GATA3, GATA4, HIVEP3, SREBF2
Cellular Component	Count	%	PValue	Genes
intracellular	167	32.5536	5.47292e-67	ZNF584, ZNF583, ZNF251, ZNF184, ZNF778, ZNF304, ZNF181, ZFP90, ZNF773, ZNF302, ZNF248, ZNF578, ZNF445, ZNF180, ZNF101, ZNF595, ZNF45, PLXNB1, ZNF790, ZNF814, ZNF189, ZNF813, ZNF8, ZNF816, VPS41, ZNF7, ZNF3, ZNF2, ZNF234, ZNF235, ZNF433, ZNF383, ZNF432, ZIM3, ZNF586, ZNF613, ZNF845, ZNF519, ZNF614, ZNF611, ZNF79, ZNF132, ZNF841, ZNF77, ZNF610, ZNF510, ZNF619, ZNF230, RIMS2, ZNF514, ZNF615, ZNF616, ZNF229, ZNF226, ZNF695, ZNF429, ZNF74, ZNF124, ZNF599, ZNF420, ZNF527, ZNF528, ZNF529, ZNF624, ZNF625, ZNF620, ZNF66, ZNF221, ZNF320, ZNF836, ZNF585A, ZNF585B, ZNF525, ZNF419, ZNF417, ZNF418, ZNF415, ZNF112, ZIK1, ZKSCAN7, ZNF19, ZNF84, ZNF83, ZNF487, ZNF17, ZKSCAN8, ZNF534, ZNF12, ZNF674, ZKSCAN1, ZNF347, ZNF880, ZKSCAN4, ZNF677, ZNF404, ZNF879, ZNF721, ZNF546, ZNF93, ZNF548, ZNF547, ZNF354A, ZNF285, ZNF544, ZNF287, ZNF354B, ZNF337, ZNF684, ZNF333, ZFP28, ZNF549, ZNF140, ZNF334, TNFRSF10A, ZNF135, ZNF749, ZNF717, ZNF550, ZNF713, ZNF480, ZNF483, ZNF485, ZNF808, ZNF274, ZNF273, ZNF468, ZNF559, ZNF557, ZNF658, ZNF655, ZNF177, ZNF780A, ZNF34, ZNF30, DGKA, DGKB, DGKD, FAT4, DGKG, ZNF473, TNFRSF19, ZNF286A, ZNF471, ZNF268, ZNF607, ZNF701, ZNF470, ZNF606, ZNF700, ZNF267, ZNF264, ZNF568, ZNF28, ZNF705A, ZNF569, ZNF667, ZNF160, DGKH, ZNF26, ZNF662, ZNF705G, ZNF23, ZNF761, ZNF461, ZNF570, ZNF766, ZNF571
nucleus	319	62.1832	3.18544e-57	ASCC1, PTPN22, ZNF251, RNF212, ZFP91, ZNF778, ZSCAN9, DDX11, ZNF773, ZFP90, ZNF248, ZNF397, ZNF391, IZUMO4, ZNF101, CIZ1, POLE, ZNF501, ZNF790, ZNF502, ZNF792, MED13, ZNF37A, ZNF234, ZNF235, ZGLP1, ZNF383, NEK9, PRDM1, ZIM3, ZNF613, FUS, ZNF519, ZNF614, ZNF611, ZNF79, ZNF132, ZNF77, ZNF610, ZNF510, ZSCAN5A, ZNF232, ZNF619, ZNF230, ZNF514, ZNF615, ZNF616, ZNF229, ZNF226, DMD, ZNF799, BRIX1, ZNF73, ZNF124, ZNF70, PLAG1, IKZF5, ZBTB49, ZNF527, ZNF528, ZNF623, KLF7, IKZF3, ZNF529, ZNF624, ZNF625, IKZF1, ZNF121, ZNF620, ZNF66, ZNF221, ZNF585A, ZNF525, ZBTB43, ZNF585B, ZNF385D, ZNF112, ZNF658B, ZNF385B, ZIK1, ZNF19, TCEANC, ZNF17, ZNF487, ZNF534, ZNF12, ZNF674, ZNF347, ZNF345, ZNF16, ZNF677, BLZF1, MBTD1, ASH2L, ZNF683, ZNF878, ZNF736, ZNF146, ZNF879, ZNF546, ZNF548, ZNF547, ZNF285, ZNF354A, ZNF284, ZNF287, ZNF544, ZNF354B, ZNF543, ZNF337, ZNF684, ZNF333, ZNF549, ZNF140, ZNF334, ZNF891, ZFP37, ZNF883, ZNF134, TAF15, ZNF135, ZNF749, ZNF888, NOL11, ZNF550, ZSCAN12, ZNF483, NSD1, ZNF484, ZNF485, ZNF555, ZFP62, ZNF274, ZNF468, ZNF273, ZNF559, SCAPER, ZNF558, ZNF557, FHL1, ZFP69, FHL3, ZNF658, ZNF367, ZNF35, FHL5, ZBTB16, ZNF655, WTIP, ZNF177, ZNF780A, ZNF34, POLR2B, ZNF660, ZNF30, TCEA3, ZNF852, ZSCAN21, DGKD, BCL11A, ZSCAN26, ZNF286A, LIMD1, ZNF471, BCL6, TCEA1, ZSCAN23, TCEA2, ZNF268, ZNF286B, ZNF560, ZNF267, ZNF264, ZNF28, ZNF454, ZNF568, ZNF569, ZNF667, ZNF160, ZNF25, DGKH, ZFP3, ZNF26, ZFP2, ZNF662, ZNF665, ZNF165, ZNF23, ZNF157, ZNF671, ZSCAN31, ZNF860, PHF13, ZSCAN30, BNC2, RBAK, WHSC1L1, ZNF761, ZNF461, ZBTB2, ZNF570, ZNF765, ZNF256, ZNF571, ZNF766, ZNF584, ZNF583, RBM5, LMO7, NR2E3, DDX12P, ZNF829, GATA1, ZNF184, ZNF304, GATA2, ZNF181, GATA5, GATA6, GATA3, ZNF302, GATA4, ZNF578, PDGFC, ITCH, ZNF445, RBM10, ZNF180, ZNF595, ZNF594, ZNF189, ZNF813, ZNF8, ZNF7, ZNF816, ZNF3, ZNF2, ZFP69B, ZNF197, ZNF433, ZNF432, TNFAIP3, MYNN, ZNF586, ZNF845, TSHZ3, TSHZ1, ZNF841, HNRNPL, ZNF322, OVOL2, ZNF695, ZNF429, ZNF599, EWSR1, RFX8, LPP, SACS, WHSC1, ZNF836, ZNF320, SREBF2, FEZF2, ZNF419, ARMC7, ZNF417, ZNF418, HIVEP3, ZNF137P, ZKSCAN7, ZNF84, ZNF83, KDM6A, ZKSCAN8, LYAR, ZKSCAN1, ZKSCAN3, ZKSCAN4, JADE1, MCM9, ZNF727, ZNF404, ZYX, ZNF721, ZNF93, ZFP28, ZNF542P, GZF1, ZNF717, ZFPM2, ZNF713, ZNF702P, KDM6B, ZNF808, ZNF806, UBE3B, ZNF805, HIC2, ZNF600, CHD2, CHD1, CCS, ODF1, ZNF607, ZNF701, ZNF606, ZNF700, ZNF605, ZNF705A, ZNF705D, RUFY1, ZNF705E, ZNF705B, ZNF705F, RUFY2, ZNF705G, AJUBA, ATXN7, ZRANB2
COPII vesicle coat	6	1.16959	3.39334e-06	SEC23A, SEC24B, SEC24A, SEC24C, SEC24D, SEC23B
basement membrane	8	1.55945	0.00587342	LAMA2, LAMA1, MEGF9, LAMA3, LAMB1, TINAG, NTN1, USH2A
ER to Golgi transport vesicle membrane	6	1.16959	0.0136235	SEC23A, SEC24B, SEC24A, SEC24C, SEC24D, SREBF2
transcription factor complex	11	2.14425	0.0402	AJUBA, GATA1, GATA2, GATA5, GATA6, GATA3, ZGLP1, ASCC1, LIMD1, NR2E3, WTIP
KEGG Pathway	Count	%	PValue	Genes
Focal adhesion	11	2.14425	0.000869367	LAMA2, LAMA1, TLN1, LAMA3, TLN2, ITGA1, RELN, PDGFC, MYL10, ZYX, LAMB1
Glycerolipid metabolism	6	1.16959	0.00156562	DGKA, DGKB, DGKD, DGKG, DGKK, DGKH
Phosphatidylinositol signaling system	7	1.36452	0.00314093	DGKA, DGKB, DGKD, DGKG, DGKK, DGKH, MTMR4
Transcriptional misregulation in cancer	9	1.75439	0.00325585	FUS, PROM1, KDM6A, TAF15, UTY, BCL6, WHSC1, ZBTB16, EWSR1
Choline metabolism in cancer	7	1.36452	0.00365	DGKA, DGKB, DGKD, DGKG, DGKK, DGKH, PDGFC
ECM-receptor interaction	6	1.16959	0.00902446	LAMA2, LAMA1, LAMA3, ITGA1, RELN, LAMB1
Glycerophospholipid metabolism	6	1.16959	0.012906	DGKA, DGKB, DGKD, DGKG, DGKK, DGKH
Protein processing in endoplasmic reticulum	7	1.36452	0.0384055	SEC23A, DNAJC5B, SEC24B, SEC24A, SEC24C, SEC24D, SEC23B
Axon guidance	6	1.16959	0.0392739	ABLIM2, PLXNB1, NTN1, SLIT2, SLIT3, NTN3

### Sheet: Table S14
Table S14. Comparison of 614 human E3 ligases containing new motifs (CPxC/CNxC).
614 E3ligase	275 E3ligase_NewMotif(C2)	75 E3ligase_Motif1	36 E3ligase_Motif2	38 E3ligase_NewMotif_Motif1	17 E3ligase_NewMotif_Motif2	8 E3ligase_Motif1_Motif2	4 E3ligase_NewMotif_Motif1_Motif2
2018-03-01	2018-03-05	2018-03-04	ANKIB1	BIRC7	CBLB	HERC2	MYCBP2
2018-03-02	AMFR	ASB16	ASB4	BRCA1	LONRF2	HUWE1	RBCK1
2018-03-03	ANAPC11	ASB3	ASB5	DTX1	LRSAM1	KCTD17	RNF10
2018-03-04	ANKFY1	ASB9	CBLB	DTX3L	MGRN1	MYCBP2	ZBTB40
2018-03-05	ARIH1	ATRX	FBXO11	FBXO41	MIB2	OTUD7A
2018-03-06	ARIH2	BIRC7	HERC2	MAP3K1	MYCBP2	RBCK1
2018-03-07	BARD1	BRCA1	HUWE1	MDM2	RBBP6	RNF10
2018-03-08	BCL6	BTBD10	KCNB1	MYCBP2	RBCK1	ZBTB40
2018-03-09	BCL6B	BTBD7	KCNB2	RAD18	RC3H2
ABTB1	BFAR	BTBD8	KCNC3	RBCK1	RNF10
ABTB2	BIRC2	CCNF	KCTD15	RFPL4A	RNF135
AMFR	BIRC3	CPSF1	KCTD17	RNF10	RNF214
ANAPC11	BIRC7	DTX1	LONRF2	RNF103	TRAIP
ANKFY1	BIRC8	DTX3L	LRSAM1	RNF125	TRIM60
ANKIB1	BMI1	FBXL2	MGRN1	RNF130	TRIM61
ANUBL1	BRAP	FBXL20	MIB2	RNF151	ZBTB40
ARIH1	BRCA1	FBXL6	MYCBP2	RNF168	ZNF645
ARIH2	CBL	FBXO2	OSTM1	RNF169
ARMC5	CBLB	FBXO22	OTUD7A	RNF20
ASB10	CBLC	FBXO32	PDZRN4	RNF212
ASB11	CBLL1	FBXO41	RBBP6	RNF213
ASB13	CCIN	FBXW4	RBCK1	RNF31
ASB14	CCNB1IP1	HECTD1	RC3H2	RNF34
ASB15	CGRRF1	HECW1	RNF10	RNF4
ASB16	CHFR	HERC1	RNF135	RNF40
ASB17	CNOT4	HERC2	RNF214	SH3RF1
ASB18	DCST1	HUWE1	SMURF2	TRIM33
ASB2	DTX1	KBTBD3	SOCS7	TRIM37
ASB3	DTX2	KCNA3	TRAIP	TRIM5
ASB4	DTX3	KCNC2	TRIM60	TRIM56
ASB5	DTX3L	KCNC4	TRIM61	TRIM65
ASB6	DTX4	KCTD17	UBOX5	TRIM72
ASB7	DZIP3	KCTD20	VPS8	TRIM9
ASB8	FANCL	KCTD3	ZBTB3	TTC3
ASB9	FBXO24	KLHL28	ZBTB40	UBR4
ATRX	FBXO38	LNX1	ZNF645	ZBTB2
BACH1	FBXO41	MAP3K1		ZBTB40
BACH2	GTF2H2	MDM2		ZNRF3
BARD1	GZF1	MYCBP2
BCL6	HIC2	NEDD4L
BCL6B	HLTF	OTUD7A
BFAR	ITCH	RAB40B
BIRC2	KLHL21	RAD18
BIRC3	LONRF1	RBCK1
BIRC4	LONRF2	RFPL4A
BIRC7	LONRF3	RNF10
BIRC8	LRSAM1	RNF103
BMI1	MAP3K1	RNF125
BRAP	MDM2	RNF130
BRCA1	MDM4	RNF151
BTBD1	MGRN1	RNF168
BTBD10	MIB1	RNF169
BTBD11	MIB2	RNF20
BTBD12	MID1	RNF212
BTBD14A	MID2	RNF213
BTBD14B	MKRN1	RNF31
BTBD2	MKRN2	RNF34
BTBD3	MKRN3	RNF4
BTBD6	MNAT1	RNF40
BTBD7	MYCBP2	SH3RF1
BTBD8	MYLIP	SOCS6
BTBD9	MYNN	TRIM23
BTRC	NFX1	TRIM33
C13orf7	NFXL1	TRIM37
C14orf4	NHLRC1	TRIM5
C16orf28	NSMCE1	TRIM56
C16orf44	PARK2	TRIM65
C1orf164	PATZ1	TRIM72
C1orf166	PCGF1	TRIM9
C8ORFK36	PCGF2	TTC3
CBL	PCGF3	UBR4
CBLB	PCGF5	ZBTB2
CBLC	PCGF6	ZBTB32
CBLL1	PEX10	ZBTB40
CCIN	PEX12	ZNRF3
CCNB1IP1	PHF7
CCNF	PJA1
CGRRF1	PJA2
CHFR	PML
CISH	RAD18
CNOT4	RAG1
CPSF1	RAPSN
DCST1	RBBP6
DDB1	RBCK1
DPF1	RC3H1
DTX1	RC3H2
DTX2	RCHY1
DTX3	RFFL
DTX3L	RFPL1
DTX4	RFPL3
DZIP3	RFPL4A
ENC1	RFPL4B
FANCL	RFWD2
FBXL10	RFWD3
FBXL11	RHOBTB3
FBXL12	RING1
FBXL13	RNF10
FBXL14	RNF103
FBXL15	RNF11
FBXL16	RNF111
FBXL18	RNF121
FBXL2	RNF122
FBXL20	RNF123
FBXL3	RNF125
FBXL4	RNF126
FBXL5	RNF128
FBXL6	RNF13
FBXL7	RNF130
FBXL8	RNF133
FBXO10	RNF135
FBXO11	RNF138
FBXO15	RNF139
FBXO16	RNF14
FBXO17	RNF141
FBXO18	RNF145
FBXO2	RNF148
FBXO21	RNF149
FBXO22	RNF150
FBXO24	RNF151
FBXO25	RNF152
FBXO27	RNF157
FBXO28	RNF165
FBXO3	RNF166
FBXO30	RNF167
FBXO31	RNF168
FBXO32	RNF169
FBXO33	RNF17
FBXO34	RNF170
FBXO36	RNF175
FBXO38	RNF180
FBXO4	RNF181
FBXO40	RNF182
FBXO41	RNF183
FBXO42	RNF185
FBXO44	RNF186
FBXO45	RNF187
FBXO46	RNF2
FBXO5	RNF20
FBXO6	RNF207
FBXO7	RNF208
FBXO8	RNF212
FBXO9	RNF213
FBXW11	RNF214
FBXW2	RNF215
FBXW4	RNF24
FBXW5	RNF25
FBXW7	RNF26
FBXW8	RNF31
FLJ30092	RNF32
GAN	RNF34
GMCL1	RNF38
GTF2H2	RNF39
GZF1	RNF4
HACE1	RNF40
HECTD1	RNF41
HECTD2	RNF43
HECTD3	RNF44
HECW1	RNF5
HECW2	RNF6
HERC1	RNF7
HERC2	RNF8
HERC3	RSPRY1
HERC4	SH3RF1
HERC5	SH3RF2
HERC6	SHPRH
HIC1	SIAH1
HIC2	SIAH2
HLTF	SYVN1
HUWE1	TNFAIP3
IBRDC1	TOPORS
IBRDC2	TRAF2
IBRDC3	TRAF4
IBTK	TRAF6
IPP	TRAIP
ITCH	TRIM10
IVNS1ABP	TRIM11
KBTBD10	TRIM13
KBTBD11	TRIM15
KBTBD2	TRIM17
KBTBD3	TRIM2
KBTBD4	TRIM21
KBTBD5	TRIM22
KBTBD6	TRIM24
KBTBD7	TRIM25
KBTBD8	TRIM26
KCNA1	TRIM27
KCNA10	TRIM28
KCNA2	TRIM3
KCNA3	TRIM31
KCNA4	TRIM32
KCNA5	TRIM33
KCNA6	TRIM34
KCNA7	TRIM35
KCNB1	TRIM36
KCNB2	TRIM37
KCNC1	TRIM38
KCNC2	TRIM39
KCNC3	TRIM4
KCNC4	TRIM40
KCND1	TRIM41
KCND2	TRIM42
KCND3	TRIM43
KCNG1	TRIM45
KCNG3	TRIM46
KCNRG	TRIM47
KCNS1	TRIM48
KCNS2	TRIM49
KCNS3	TRIM5
KCNV1	TRIM50
KCTD1	TRIM52
KCTD10	TRIM54
KCTD12	TRIM55
KCTD13	TRIM56
KCTD14	TRIM58
KCTD15	TRIM59
KCTD16	TRIM6
KCTD17	TRIM60
KCTD2	TRIM61
KCTD20	TRIM62
KCTD21	TRIM63
KCTD3	TRIM64
KCTD4	TRIM65
KCTD5	TRIM67
KCTD6	TRIM68
KCTD7	TRIM69
KCTD8	TRIM7
KCTD9	TRIM72
KEAP1	TRIM73
KIAA0317	TRIM74
KIAA1333	TRIM8
KIAA1542	TRIM9
KLHDC5	TRIML1
KLHDC6	TTC3
KLHL1	UBE3B
KLHL10	UBR1
KLHL11	UBR2
KLHL12	UBR4
KLHL13	UHRF1
KLHL14	UHRF2
KLHL15	UNK
KLHL17	VPS11
KLHL18	VPS41
KLHL20	WHSC1
KLHL21	ZBTB1
KLHL22	ZBTB10
KLHL23	ZBTB11
KLHL24	ZBTB12
KLHL25	ZBTB16
KLHL26	ZBTB17
KLHL28	ZBTB2
KLHL29	ZBTB22
KLHL3	ZBTB24
KLHL30	ZBTB26
KLHL31	ZBTB4
KLHL32	ZBTB40
KLHL34	ZBTB41
KLHL4	ZBTB43
KLHL5	ZBTB44
KLHL6	ZBTB45
KLHL7	ZBTB46
KLHL8	ZBTB48
KLHL9	ZBTB6
LGALS3BP	ZBTB7A
LINCR	ZBTB7B
LNX1	ZBTB7C
LNX2	ZBTB9
LOC120824	ZFPL1
LOC123103	ZNF131
LOC150739	ZNF598
LOC283116	ZNF645
LOC286526	ZNRF1
LOC339745	ZNRF2
LOC388419	ZNRF3
LOC390231	ZNRF4
LOC399937	ZSWIM2
LOC399939
LOC441061
LOC51136
LONRF1
LONRF2
LONRF3
LRRC29
LRSAM1
LZTR1
MAP3K1
MDM2
MDM4
MGC23270
MGRN1
MIB1
MIB2
MID1
MID2
MKRN1
MKRN2
MKRN3
MNAT1
MSL2L1
MYCBP2
MYLIP
MYNN
NEDD4
NEDD4L
NEURL
NEURL2
NFX1
NFXL1
NHLRC1
NOSIP
NSMCE1
OSTM1
OTUD7A
OTUD7B
PARC
PARK2
PATZ1
PCGF1
PCGF2
PCGF3
PCGF5
PCGF6
PDZRN3
PDZRN4
PEX10
PEX12
PHF7
PJA1
PJA2
PML
PPIL2
PRPF19
PXMP3
RAB40A
RAB40B
RAB40C
RABGEF1
RAD18
RAG1
RAPSN
RBBP6
RBCK1
RBX1
RC3H1
RC3H2
RCBTB1
RCBTB2
RCHY1
RFFL
RFPL1
RFPL3
RFPL4A
RFPL4B
RFWD2
RFWD3
RHOBTB1
RHOBTB2
RHOBTB3
RING1
RKHD1
RKHD2
RKHD3
RKHD4
RNF10
RNF103
RNF11
RNF111
RNF113A
RNF113B
RNF12
RNF121
RNF122
RNF123
RNF125
RNF126
RNF128
RNF13
RNF130
RNF133
RNF135
RNF138
RNF139
RNF14
RNF141
RNF144
RNF145
RNF146
RNF148
RNF149
RNF150
RNF151
RNF152
RNF157
RNF165
RNF166
RNF167
RNF168
RNF169
RNF17
RNF170
RNF175
RNF180
RNF181
RNF182
RNF183
RNF185
RNF186
RNF187
RNF19
RNF190
RNF2
RNF20
RNF207
RNF208
RNF212
RNF213
RNF214
RNF215
RNF24
RNF25
RNF26
RNF31
RNF32
RNF34
RNF38
RNF39
RNF4
RNF40
RNF41
RNF43
RNF44
RNF5
RNF6
RNF7
RNF8
RP3-509I19.5
RSPRY1
SF3B3
SH3RF1
SH3RF2
SHKBP1
SHPRH
SIAH1
SIAH2
SKP2
SMURF1
SMURF2
SOCS1
SOCS2
SOCS3
SOCS4
SOCS5
SOCS6
SOCS7
SPOP
SPRYD5
SPSB1
SPSB2
SPSB3
SPSB4
STUB1
SYVN1
TCEB3
TNFAIP1
TNFAIP3
TOPORS
TRAF2
TRAF3
TRAF4
TRAF5
TRAF6
TRAF7
TRAIP
TRIAD3
TRIM10
TRIM11
TRIM13
TRIM15
TRIM17
TRIM2
TRIM21
TRIM22
TRIM23
TRIM24
TRIM25
TRIM26
TRIM27
TRIM28
TRIM3
TRIM31
TRIM32
TRIM33
TRIM34
TRIM35
TRIM36
TRIM37
TRIM38
TRIM39
TRIM4
TRIM40
TRIM41
TRIM42
TRIM43
TRIM45
TRIM46
TRIM47
TRIM48
TRIM49
TRIM5
TRIM50
TRIM52
TRIM54
TRIM55
TRIM56
TRIM58
TRIM59
TRIM6
TRIM60
TRIM61
TRIM62
TRIM63
TRIM64
TRIM65
TRIM67
TRIM68
TRIM69
TRIM7
TRIM72
TRIM73
TRIM74
TRIM75
TRIM8
TRIM9
TRIML1
TRIP12
TTC3
TULP4
UBE3A
UBE3B
UBE3C
UBE4A
UBE4B
UBOX5
UBR1
UBR2
UBR4
UBR5
UHRF1
UHRF2
UNK
VHL
VPS11
VPS18
VPS41
VPS8
WDSUB1
WHSC1
WSB1
WSB2
WWP1
WWP2
ZBTB1
ZBTB10
ZBTB11
ZBTB12
ZBTB16
ZBTB17
ZBTB2
ZBTB20
ZBTB22
ZBTB24
ZBTB25
ZBTB26
ZBTB3
ZBTB32
ZBTB33
ZBTB37
ZBTB38
ZBTB39
ZBTB4
ZBTB40
ZBTB41
ZBTB43
ZBTB44
ZBTB45
ZBTB46
ZBTB48
ZBTB5
ZBTB6
ZBTB7A
ZBTB7B
ZBTB7C
ZBTB8
ZBTB9
ZFAND3
ZFAND5
ZFAND6
ZFP161
ZFPL1
ZNF131
ZNF179
ZNF238
ZNF294
ZNF295
ZNF313
ZNF364
ZNF509
ZNF598
ZNF645
ZNF650
ZNRF1
ZNRF2
ZNRF3
ZNRF4
ZSWIM2
